# Adipose gene expression profiles and their associations with adaptations in Northern Finncattle, Mirandesa cattle, Yakutian cattle and Holstein cattle

**DOI:** 10.1101/2023.12.21.572790

**Authors:** Daniil Ruvinskiy, Andreia Amaral, Melak Weldenegodguad, Mervi Honkatukia, Heli Lindeberg, Jaana Peippo, Päivi Soppela, Florian Stammler, Pekka Uimari, Catarina Ginja, Juha Kantanen, Kisun Pokharel

**Affiliations:** Natural Resources Institute Finland (Luke), Myllytie 1, FI-31600 Jokioinen, Finland; Escola de Ciência e Tecnologia, Universidade de Évora, Largo dos Colegiais, N° 2, 7004- 516 Évora, Portugal; Centro Interdisciplinar em Investigação em Sanidade Animal, Faculdade de Medicina Veterinária de Lisboa, 1300-477 Lisboa, Portugal; Natural Resources Institute Finland (Luke), Latokartanonkaari 9, FI-00790 Helsinki, Finland; NordGen-Nordic Genetic Resources Centre, Ås, Norway; Natural Resources Institute Finland (Luke), Halolantie 31A, FI-71750 Maaninka, Finland; Arctic Centre, University of Lapland, Rovaniemi, Finland; Department of Agricultural Sciences, University of Helsinki, P.O. Box 28, FI-00014 Helsinki, Finland; CIBIO, Centro de Investigação em Biodiversidade e Recursos Genéticos, InBIO Laboratório Associado, Campus de Vairão, Universidade do Porto, 4485-661 Vairão, Portugal

## Abstract

**Background:** The drastic change in global climate has led to in-depth studies of the genetic resources of native cattle adapted to challenging environments. Native cattle breed data may harbor unique variants that will enable the generation of new tools to improve the adaptation potential of commercial cattle breeds. Adipose tissues are key factors in the regulation of metabolism and energy balance and are crucial for the molecular switches needed to adapt to rapid environmental and nutritional changes. The transcriptome landscape of four adipose tissues was used in this study to investigate the effect of the environment on the gene expression profiles of three local breeds, Yakutian cattle (Sakha Republic), Northern Finncattle (Finland), Mirandesa cattle (Portugal) and commercial Holstein cattle.

**Results:** A total of 26 animals (12 cows, 14 bulls) yielded 81 samples of perirenal adipose tissue (n=26), metacarpal adipose tissue (n=26), tailhead adipose tissue (n=26) and prescapular adipose tissue (n=3). More than 17,000 genes were expressed in our dataset. Principal component analysis of the normalized expression profiles revealed a differential expression profile of the metacarpal adipose tissue. We found that the genes upregulated in the metacarpal adipose tissue of Yakutian cattle, such as *NR4A3*, *TEKT3*, and *FGGY*, were associated with energy metabolism and response to cold temperatures. In Mirandesa cattle, the upregulated genes in perirenal adipose tissue were related to immune response and inflammation (*AVPR2, CCN1*, and *IL6*), while in Northern Finncattle, the upregulated genes appeared to be involved in various physiological processes, including energy metabolism (*IGFBP2*). According to the sex-based comparisons, the most interesting result was the upregulation of the *TPRG1 gene* in three tissues of Yakutian cattle females, suggesting that adaptation is related to feed efficiency.

**Conclusions:** The highest number of differentially expressed genes was found between Yakutian cattle and Holstein, several of which were associated with immunity in Yakutian cattle, indicating potential differences in disease resistance and immunity between the two breeds. This study highlights the vast difference in gene expression profiles in adipose tissues between breeds from different climatic environments, most likely highlighting selective pressure and the potential significance of the uniquely important regulatory functions of metacarpal adipose tissue.

## Additional File 3 for "Adipose gene expression profiles and their associations with adaptations in Northern Finncattle, Mirandesa cattle, Yakutian cattle and Holstein cattle"

### Sheet: Sheet1
Table S1 Metacarpal Tissue Abundances
Gene ID	abundance	ensembl gene id	ensembl transcript id	ensembl peptide id	external gene name	entrezgene id	chromosome	description
ENSBTAG00000004313	35.9065	ENSBTAG00000004313	ENSBTAT00000005651	ENSBTAP00000005651	HOXD13	100000000	2	homeobox D13 [Source:VGNC Symbol;Acc:VGNC:58382]
ENSBTAG00000000470	27.47	ENSBTAG00000000470	ENSBTAT00000000595	ENSBTAP00000000595	IBSP	281233	6	integrin binding sialoprotein [Source:VGNC Symbol;Acc:VGNC:30021]
ENSBTAG00000052725	16.3031	ENSBTAG00000052725	ENSBTAT00000071164		bta-mir-11997	114000000	21	bta-mir-11997 [Source:miRBase;Acc:MI0038377]
ENSBTAG00000047924	12.8477	ENSBTAG00000047924	ENSBTAT00000063599	ENSBTAP00000054164	MAB21L2	539225	17	mab-21 like 2 [Source:VGNC Symbol;Acc:VGNC:31128]
ENSBTAG00000016158	11.6954	ENSBTAG00000016158	ENSBTAT00000021514	ENSBTAP00000021514	ACAN	280985	21	aggrecan [Source:VGNC Symbol;Acc:VGNC:25525]
ENSBTAG00000015650	9.39885	ENSBTAG00000015650	ENSBTAT00000020785	ENSBTAP00000020785	TNN	517433	16	tenascin N [Source:VGNC Symbol;Acc:VGNC:36188]
ENSBTAG00000021458	8.10615	ENSBTAG00000021458	ENSBTAT00000028605	ENSBTAP00000028605	DLX6	786461	4	distal-less homeobox 6 [Source:VGNC Symbol;Acc:VGNC:28102]
ENSBTAG00000049976	7.85039	ENSBTAG00000049976	ENSBTAT00000074383		U6	112000000	16	U6 spliceosomal RNA [Source:RFAM;Acc:RF00026]
ENSBTAG00000021217	5.78885	ENSBTAG00000021217	ENSBTAT00000028276	ENSBTAP00000028276	COL11A1	287013	3	collagen type XI alpha 1 chain [Source:VGNC Symbol;Acc:VGNC:50080]
ENSBTAG00000049537	5.24423	ENSBTAG00000049537	ENSBTAT00000087277	ENSBTAP00000060354	EVX2	112000000	2	even-skipped homeobox 2 [Source:VGNC Symbol;Acc:VGNC:106727]
ENSBTAG00000044318	4.73346	ENSBTAG00000044318	ENSBTAT00000061751		5S_rRNA	NA	1	5S ribosomal RNA [Source:RFAM;Acc:RF00001]
ENSBTAG00000042644	4.24077	ENSBTAG00000042644	ENSBTAT00000059636			112000000	13
ENSBTAG00000038600	3.55577	ENSBTAG00000038600	ENSBTAT00000052188	ENSBTAP00000049967	LRRC15	101000000	1	leucine rich repeat containing 15 [Source:VGNC Symbol;Acc:VGNC:31001]
ENSBTAG00000028457	3.47462	ENSBTAG00000028457	ENSBTAT00000040838		5S_rRNA	NA	4	5S ribosomal RNA [Source:RFAM;Acc:RF00001]
ENSBTAG00000020285	3.26462	ENSBTAG00000020285	ENSBTAT00000082534	ENSBTAP00000062296	PRG3	617374	15	proteoglycan 3 [Source:NCBI gene (formerly Entrezgene);Acc:617374]
ENSBTAG00000048773	3.15731	ENSBTAG00000048773	ENSBTAT00000079314			NA	4
ENSBTAG00000044340	3.03115	ENSBTAG00000044340	ENSBTAT00000061773		U6	112000000	9	U6 spliceosomal RNA [Source:RFAM;Acc:RF00026]
ENSBTAG00000044779	3.00269	ENSBTAG00000044779	ENSBTAT00000062212		5S_rRNA	NA	9	5S ribosomal RNA [Source:RFAM;Acc:RF00001]
ENSBTAG00000042613	2.93808	ENSBTAG00000042613	ENSBTAT00000059605			112000000	18
ENSBTAG00000029988	2.84731	ENSBTAG00000029988	ENSBTAT00000042367		MIR331	NA	5	microRNA 331 [Source:HGNC Symbol;Acc:HGNC:31772]
ENSBTAG00000042883	2.71731	ENSBTAG00000042883	ENSBTAT00000059875		SNORD35A	112000000	18	small nucleolar RNA, C/D box 35A [Source:HGNC Symbol;Acc:HGNC:10162]
ENSBTAG00000042925	2.71731	ENSBTAG00000042925	ENSBTAT00000059917			112000000	8
ENSBTAG00000043377	2.67385	ENSBTAG00000043377	ENSBTAT00000060369		SNORD16	112000000	10	Small nucleolar RNA SNORD16 [Source:RFAM;Acc:RF00138]
ENSBTAG00000009950	2.49615	ENSBTAG00000009950	ENSBTAT00000013131	ENSBTAP00000013131	PAX3	540951	2	paired box 3 [Source:VGNC Symbol;Acc:VGNC:32597]
ENSBTAG00000029291	2.34308	ENSBTAG00000029291	ENSBTAT00000041670		5S_rRNA	NA	25	5S ribosomal RNA [Source:RFAM;Acc:RF00001]
ENSBTAG00000052055	2.31308	ENSBTAG00000052055	ENSBTAT00000068329	ENSBTAP00000069102	PRSS35	614940	9	serine protease 35 [Source:VGNC Symbol;Acc:VGNC:33418]
ENSBTAG00000044837	2.28423	ENSBTAG00000044837	ENSBTAT00000062270		SCARNA21	112000000	19	small Cajal body-specific RNA 21 [Source:HGNC Symbol;Acc:HGNC:32579]
ENSBTAG00000051531	2.065	ENSBTAG00000051531	ENSBTAT00000080947			NA	13
ENSBTAG00000026788	1.98115	ENSBTAG00000026788	ENSBTAT00000038279	ENSBTAP00000038094	SHOX	615159	2	short stature homeobox [Source:VGNC Symbol;Acc:VGNC:49963]
ENSBTAG00000020592	1.93538	ENSBTAG00000020592	ENSBTAT00000027436	ENSBTAP00000027436	OTOS	617392	3	otospiralin [Source:VGNC Symbol;Acc:VGNC:55642]
ENSBTAG00000053329	1.65846	ENSBTAG00000053329	ENSBTAT00000059270		U6	112000000	2	U6 spliceosomal RNA [Source:RFAM;Acc:RF00026]
ENSBTAG00000043023	1.60769	ENSBTAG00000043023	ENSBTAT00000060015		U6	112000000	7	U6 spliceosomal RNA [Source:RFAM;Acc:RF00026]
ENSBTAG00000004314	1.585	ENSBTAG00000004314	ENSBTAT00000005652	ENSBTAP00000005652	HOXD12	520423	2	homeobox D12 [Source:VGNC Symbol;Acc:VGNC:29932]
ENSBTAG00000018179	1.525	ENSBTAG00000018179	ENSBTAT00000024190	ENSBTAP00000024190	PCDH8	513346	12	protocadherin 8 [Source:VGNC Symbol;Acc:VGNC:32622]
ENSBTAG00000053016	1.52115	ENSBTAG00000053016	ENSBTAT00000044788	ENSBTAP00000042250	CATHL4	282166	22	cathelicidin 4 [Source:NCBI gene (formerly Entrezgene);Acc:282166]
ENSBTAG00000037690	1.49885	ENSBTAG00000037690	ENSBTAT00000057282		bta-mir-1287	100000000	26	bta-mir-1287 [Source:miRBase;Acc:MI0010476]
ENSBTAG00000016646	1.43039	ENSBTAG00000016646	ENSBTAT00000022142	ENSBTAP00000022142	KCNA1	538703	5	potassium voltage-gated channel subfamily A member 1 [Source:VGNC Symbol;Acc:VGNC:30420]
ENSBTAG00000042372	1.38192	ENSBTAG00000042372	ENSBTAT00000059364		SNORA71	112000000	12	Small nucleolar RNA SNORA71 [Source:RFAM;Acc:RF00056]
ENSBTAG00000043654	1.35808	ENSBTAG00000043654	ENSBTAT00000060646		U6	112000000	7	U6 spliceosomal RNA [Source:RFAM;Acc:RF00026]
ENSBTAG00000052025	1.28654	ENSBTAG00000052025	ENSBTAT00000086732	ENSBTAP00000060225	EFNB3	617714	19	ephrin B3 [Source:VGNC Symbol;Acc:VGNC:28361]
ENSBTAG00000047373	1.255	ENSBTAG00000047373	ENSBTAT00000064759		5S_rRNA	NA	7	5S ribosomal RNA [Source:RFAM;Acc:RF00001]
ENSBTAG00000054174	1.24961	ENSBTAG00000054174	ENSBTAT00000070569			NA	13
ENSBTAG00000053158	1.24385	ENSBTAG00000053158	ENSBTAT00000078566			NA	20
ENSBTAG00000045360	1.13231	ENSBTAG00000045360	ENSBTAT00000062793			112000000	10
ENSBTAG00000010990	1.10923	ENSBTAG00000010990	ENSBTAT00000014582	ENSBTAP00000014582	LHX2	783763	11	LIM homeobox 2 [Source:VGNC Symbol;Acc:VGNC:30872]
ENSBTAG00000019132	1.10077	ENSBTAG00000019132	ENSBTAT00000025468	ENSBTAP00000025468	DMP1	281118	6	dentin matrix acidic phosphoprotein 1 [Source:VGNC Symbol;Acc:VGNC:28108]
ENSBTAG00000043163	1.08885	ENSBTAG00000043163	ENSBTAT00000060155		U6	112000000	13	U6 spliceosomal RNA [Source:RFAM;Acc:RF00026]
ENSBTAG00000037687	1.08077	ENSBTAG00000037687	ENSBTAT00000080743	ENSBTAP00000067684	ADGRF2	539131	23	adhesion G protein-coupled receptor F2 [Source:VGNC Symbol;Acc:VGNC:25662]
ENSBTAG00000021306	1.06808	ENSBTAG00000021306	ENSBTAT00000082604	ENSBTAP00000067705	CHRDL2	533631	15	chordin like 2 [Source:VGNC Symbol;Acc:VGNC:27317]
ENSBTAG00000051073	1.04539	ENSBTAG00000051073	ENSBTAT00000086482		5S_rRNA	112000000	7	5S ribosomal RNA [Source:RFAM;Acc:RF00001]
ENSBTAG00000046649	1.03885	ENSBTAG00000046649	ENSBTAT00000067390	ENSBTAP00000062478	SGPP2	100000000	2	sphingosine-1-phosphate phosphatase 2 [Source:VGNC Symbol;Acc:VGNC:54481]
ENSBTAG00000049375	1.03577	ENSBTAG00000049375	ENSBTAT00000078775			NA	21
ENSBTAG00000036993	1.03308	ENSBTAG00000036993	ENSBTAT00000051493		U2	NA	2	U2 spliceosomal RNA [Source:RFAM;Acc:RF00004]
ENSBTAG00000051967	1.02731	ENSBTAG00000051967	ENSBTAT00000077310			112000000	20
ENSBTAG00000009350	1.025	ENSBTAG00000009350	ENSBTAT00000012306	ENSBTAP00000012306	PLA2G12B	100000000	28	phospholipase A2 group XIIB [Source:VGNC Symbol;Acc:VGNC:32955]
ENSBTAG00000026522	1.005	ENSBTAG00000026522	ENSBTAT00000037720	ENSBTAP00000037544		NA	5
ENSBTAG00000049143	0.988462	ENSBTAG00000049143	ENSBTAT00000077792			NA	5
ENSBTAG00000017136	0.981923	ENSBTAG00000017136	ENSBTAT00000022785	ENSBTAP00000022785	SSTR2	282083	19	somatostatin receptor 2 [Source:VGNC Symbol;Acc:VGNC:35326]
ENSBTAG00000002007	0.980769	ENSBTAG00000002007	ENSBTAT00000086452	ENSBTAP00000066812	PRG3	783660	15	proteoglycan 3 [Source:NCBI gene (formerly Entrezgene);Acc:783660]
ENSBTAG00000049532	0.976923	ENSBTAG00000049532	ENSBTAT00000085155			NA	7
ENSBTAG00000053160	0.976923	ENSBTAG00000053160	ENSBTAT00000073918	ENSBTAP00000067339		NA	7
ENSBTAG00000043594	0.975385	ENSBTAG00000043594	ENSBTAT00000060586		5S_rRNA	NA	17	5S ribosomal RNA [Source:RFAM;Acc:RF00001]
ENSBTAG00000050890	0.958462	ENSBTAG00000050890	ENSBTAT00000067348	ENSBTAP00000061805	IZUMO1R	100000000	15	IZUMO1 receptor, JUNO [Source:VGNC Symbol;Acc:VGNC:106788]
ENSBTAG00000043066	0.928462	ENSBTAG00000043066	ENSBTAT00000060058		U6	112000000	17	U6 spliceosomal RNA [Source:RFAM;Acc:RF00026]
ENSBTAG00000029076	0.916538	ENSBTAG00000029076	ENSBTAT00000041456		5S_rRNA	NA	11	5S ribosomal RNA [Source:RFAM;Acc:RF00001]
ENSBTAG00000049504	0.898077	ENSBTAG00000049504	ENSBTAT00000074688	ENSBTAP00000066300		781990	15
ENSBTAG00000020622	0.860769	ENSBTAG00000020622	ENSBTAT00000027483		COL9A2	NA	3	collagen type IX alpha 2 chain [Source:VGNC Symbol;Acc:VGNC:27576]
ENSBTAG00000040320	0.853077	ENSBTAG00000040320	ENSBTAT00000027035	ENSBTAP00000027035		520402	15
ENSBTAG00000043364	0.843846	ENSBTAG00000043364	ENSBTAT00000060356		U6	112000000	X	U6 spliceosomal RNA [Source:RFAM;Acc:RF00026]
ENSBTAG00000045829	0.818077	ENSBTAG00000045829	ENSBTAT00000065019	ENSBTAP00000055424	AZU1	100000000	7	azurocidin 1 [Source:VGNC Symbol;Acc:VGNC:26370]
ENSBTAG00000054167	0.811538	ENSBTAG00000054167	ENSBTAT00000060221		U6	112000000	6	U6 spliceosomal RNA [Source:RFAM;Acc:RF00026]
ENSBTAG00000048096	0.798462	ENSBTAG00000048096	ENSBTAT00000063063	ENSBTAP00000055175		102000000	21
ENSBTAG00000003022	0.787692	ENSBTAG00000003022	ENSBTAT00000003930	ENSBTAP00000003930	CAMP	317650	22	cathelicidin antimicrobial peptide [Source:NCBI gene (formerly Entrezgene);Acc:317650]
ENSBTAG00000053650	0.776923	ENSBTAG00000053650	ENSBTAT00000075914		U6	112000000	23	U6 spliceosomal RNA [Source:RFAM;Acc:RF00026]
ENSBTAG00000042215	0.765385	ENSBTAG00000042215	ENSBTAT00000059207		U4	NA	17	U4 spliceosomal RNA [Source:RFAM;Acc:RF00015]
ENSBTAG00000042736	0.759231	ENSBTAG00000042736	ENSBTAT00000059728		U6	112000000	3	U6 spliceosomal RNA [Source:RFAM;Acc:RF00026]
ENSBTAG00000007094	0.757308	ENSBTAG00000007094	ENSBTAT00000009330	ENSBTAP00000009330	MINAR1	541059	21	membrane integral NOTCH2 associated receptor 1 [Source:VGNC Symbol;Acc:VGNC:30561]
ENSBTAG00000028988	0.751538	ENSBTAG00000028988	ENSBTAT00000041368		5S_rRNA	NA	16	5S ribosomal RNA [Source:RFAM;Acc:RF00001]
ENSBTAG00000044482	0.731923	ENSBTAG00000044482	ENSBTAT00000061915		U6	112000000	23	U6 spliceosomal RNA [Source:RFAM;Acc:RF00026]
ENSBTAG00000052546	0.730769	ENSBTAG00000052546	ENSBTAT00000078912			NA	7
ENSBTAG00000003921	0.724231	ENSBTAG00000003921	ENSBTAT00000005118	ENSBTAP00000005118	SOGA3	535392	9	SOGA family member 3 [Source:HGNC Symbol;Acc:HGNC:21494]
ENSBTAG00000001997	0.716923	ENSBTAG00000001997	ENSBTAT00000002589	ENSBTAP00000002589	MROH2B	518808	20	maestro heat like repeat family member 2B [Source:VGNC Symbol;Acc:VGNC:31611]
ENSBTAG00000003019	0.711154	ENSBTAG00000003019	ENSBTAT00000003927	ENSBTAP00000003927	CRYGN	519041	4	crystallin gamma N [Source:VGNC Symbol;Acc:VGNC:27742]
ENSBTAG00000042298	0.706154	ENSBTAG00000042298	ENSBTAT00000059290		U6	112000000	5	U6 spliceosomal RNA [Source:RFAM;Acc:RF00026]
ENSBTAG00000050961	0.706154	ENSBTAG00000050961	ENSBTAT00000074381		U6	112000000	6	U6 spliceosomal RNA [Source:RFAM;Acc:RF00026]
ENSBTAG00000053025	0.706154	ENSBTAG00000053025	ENSBTAT00000062522		U6	112000000	X	U6 spliceosomal RNA [Source:RFAM;Acc:RF00026]
ENSBTAG00000004081	0.692308	ENSBTAG00000004081	ENSBTAT00000005332	ENSBTAP00000005332	FAT3	536281	29	FAT atypical cadherin 3 [Source:VGNC Symbol;Acc:VGNC:28876]
ENSBTAG00000038879	0.691538	ENSBTAG00000038879	ENSBTAT00000057446		bta-mir-1307	100000000	26	bta-mir-1307 [Source:miRBase;Acc:MI0010474]
ENSBTAG00000007762	0.670769	ENSBTAG00000007762	ENSBTAT00000010209	ENSBTAP00000010209	ASIC3	789132	4	acid sensing ion channel subunit 3 [Source:VGNC Symbol;Acc:VGNC:26212]
ENSBTAG00000049834	0.655769	ENSBTAG00000049834	ENSBTAT00000067890	ENSBTAP00000070611		NA	4
ENSBTAG00000018989	0.647692	ENSBTAG00000018989	ENSBTAT00000025275	ENSBTAP00000025275	GRM3	541056	4	glutamate metabotropic receptor 3 [Source:VGNC Symbol;Acc:VGNC:29660]
ENSBTAG00000020559	0.630385	ENSBTAG00000020559	ENSBTAT00000027394	ENSBTAP00000027394	STMND1	101000000	23	stathmin domain containing 1 [Source:VGNC Symbol;Acc:VGNC:35407]
ENSBTAG00000029771	0.618462	ENSBTAG00000029771	ENSBTAT00000042150		MIR140	NA	18	microRNA 140 [Source:HGNC Symbol;Acc:HGNC:31527]
ENSBTAG00000043892	0.616923	ENSBTAG00000043892	ENSBTAT00000060884		7SK	NA	5	7SK RNA [Source:RFAM;Acc:RF00100]
ENSBTAG00000023429	0.599231	ENSBTAG00000023429	ENSBTAT00000049695	ENSBTAP00000053019	PLS1	616560	1	plastin 1 [Source:VGNC Symbol;Acc:VGNC:33051]
ENSBTAG00000049811	0.594615	ENSBTAG00000049811	ENSBTAT00000073561			NA	11
ENSBTAG00000032858	0.594231	ENSBTAG00000032858	ENSBTAT00000046647	ENSBTAP00000043925	DYDC1	613509	28	DPY30 domain containing 1 [Source:VGNC Symbol;Acc:VGNC:28267]
ENSBTAG00000006173	0.592308	ENSBTAG00000006173	ENSBTAT00000076123	ENSBTAP00000073073	CCDC116	618136	17	coiled-coil domain containing 116 [Source:VGNC Symbol;Acc:VGNC:53895]
ENSBTAG00000054714	0.590385	ENSBTAG00000054714	ENSBTAT00000085242			NA	21
ENSBTAG00000053166	0.584615	ENSBTAG00000053166	ENSBTAT00000074849			NA	6
ENSBTAG00000031677	0.567692	ENSBTAG00000031677	ENSBTAT00000044912		5S_rRNA	NA	18	5S ribosomal RNA [Source:RFAM;Acc:RF00001]
ENSBTAG00000053079	0.562308	ENSBTAG00000053079	ENSBTAT00000071752	ENSBTAP00000072831		NA	2
ENSBTAG00000043098	0.56	ENSBTAG00000043098	ENSBTAT00000060090		SNORD67	112000000	15	small nucleolar RNA, C/D box 67 [Source:HGNC Symbol;Acc:HGNC:32728]
ENSBTAG00000001125	0.541154	ENSBTAG00000001125	ENSBTAT00000001496	ENSBTAP00000001496	ADAMDEC1	505890	8	ADAM-like, decysin 1 [Source:NCBI gene (formerly Entrezgene);Acc:505890]
ENSBTAG00000053550	0.539231	ENSBTAG00000053550	ENSBTAT00000071474	ENSBTAP00000074264		NA	15
ENSBTAG00000008494	0.533846	ENSBTAG00000008494	ENSBTAT00000036824	ENSBTAP00000036676	TMEM171	538802	20	transmembrane protein 171 [Source:VGNC Symbol;Acc:VGNC:35996]
ENSBTAG00000039384	0.533846	ENSBTAG00000039384	ENSBTAT00000055953	ENSBTAP00000049166		511175	6
ENSBTAG00000048510	0.506154	ENSBTAG00000048510	ENSBTAT00000075456	ENSBTAP00000061707		NA	7
ENSBTAG00000052903	0.499615	ENSBTAG00000052903	ENSBTAT00000026747	ENSBTAP00000026747		112000000	22
ENSBTAG00000024929	0.493077	ENSBTAG00000024929	ENSBTAT00000065817	ENSBTAP00000054484	PPP1R27	616223	19	protein phosphatase 1 regulatory subunit 27 [Source:VGNC Symbol;Acc:VGNC:33238]
ENSBTAG00000043391	0.491154	ENSBTAG00000043391	ENSBTAT00000060383		U6	112000000	11	U6 spliceosomal RNA [Source:RFAM;Acc:RF00026]
ENSBTAG00000036488	0.485385	ENSBTAG00000036488	ENSBTAT00000050988		5S_rRNA	NA	27	5S ribosomal RNA [Source:RFAM;Acc:RF00001]
ENSBTAG00000054076	0.480385	ENSBTAG00000054076	ENSBTAT00000084584		5S_rRNA	NA	21	5S ribosomal RNA [Source:RFAM;Acc:RF00001]
ENSBTAG00000054201	0.478462	ENSBTAG00000054201	ENSBTAT00000070864			NA	29
ENSBTAG00000054717	0.469615	ENSBTAG00000054717	ENSBTAT00000067091			NA	21
ENSBTAG00000001075	0.463077	ENSBTAG00000001075	ENSBTAT00000001426	ENSBTAP00000001426	CALB2	513947	18	calbindin 2 [Source:VGNC Symbol;Acc:VGNC:26701]
ENSBTAG00000002011	0.455385	ENSBTAG00000002011	ENSBTAT00000002605	ENSBTAP00000002605	KIAA0895	527805	4	KIAA0895 [Source:VGNC Symbol;Acc:VGNC:30557]
ENSBTAG00000055132	0.454231	ENSBTAG00000055132	ENSBTAT00000079915	ENSBTAP00000058363		NA	2
ENSBTAG00000048033	0.449615	ENSBTAG00000048033	ENSBTAT00000063194	ENSBTAP00000054073	SMIM15	100000000	7	small integral membrane protein 15 [Source:VGNC Symbol;Acc:VGNC:35017]
ENSBTAG00000042990	0.446923	ENSBTAG00000042990	ENSBTAT00000059982		U6	112000000	18	U6 spliceosomal RNA [Source:RFAM;Acc:RF00026]
ENSBTAG00000043068	0.443462	ENSBTAG00000043068	ENSBTAT00000060060			112000000	9
ENSBTAG00000052427	0.443462	ENSBTAG00000052427	ENSBTAT00000068667			NA	11
ENSBTAG00000043100	0.441154	ENSBTAG00000043100	ENSBTAT00000060092		U5	112000000	21	U5 spliceosomal RNA [Source:RFAM;Acc:RF00020]
ENSBTAG00000026626	0.439231	ENSBTAG00000026626	ENSBTAT00000037916	ENSBTAP00000037738	ANHX	NA	17	anomalous homeobox [Source:VGNC Symbol;Acc:VGNC:25897]
ENSBTAG00000010016	0.438077	ENSBTAG00000010016	ENSBTAT00000013209	ENSBTAP00000013209	SPATA45	767954	16	spermatosis associated 45 [Source:VGNC Symbol;Acc:VGNC:35185]
ENSBTAG00000019712	0.433462	ENSBTAG00000019712	ENSBTAT00000026272	ENSBTAP00000026272	ST14	767617	29	ST14 transmembrane serine protease matriptase [Source:NCBI gene (formerly Entrezgene);Acc:767617]
ENSBTAG00000007568	0.430385	ENSBTAG00000007568	ENSBTAT00000009958	ENSBTAP00000009958	MEPE	613958	6	matrix extracellular phosphoglycoprotein [Source:VGNC Symbol;Acc:VGNC:31390]
ENSBTAG00000007131	0.43	ENSBTAG00000007131	ENSBTAT00000009385	ENSBTAP00000009385	GADL1	614548	22	glutamate decarboxylase like 1 [Source:VGNC Symbol;Acc:VGNC:29210]
ENSBTAG00000046373	0.428846	ENSBTAG00000046373	ENSBTAT00000064247		H2AC13	NA	23	H2A clustered histone 13 [Source:VGNC Symbol;Acc:VGNC:109559]
ENSBTAG00000034189	0.426154	ENSBTAG00000034189	ENSBTAT00000078153	ENSBTAP00000066619	ADH1C	509744	6	alcohol dehydrogenase 1C (class I), gamma polypeptide [Source:NCBI gene (formerly Entrezgene);Acc:509744]
ENSBTAG00000017950	0.420385	ENSBTAG00000017950	ENSBTAT00000023868	ENSBTAP00000023868	SLC4A8	537901	5	solute carrier family 4 member 8 [Source:VGNC Symbol;Acc:VGNC:34897]
ENSBTAG00000009968	0.419615	ENSBTAG00000009968	ENSBTAT00000013147	ENSBTAP00000013147	TBX4	508750	19	T-box transcription factor 4 [Source:VGNC Symbol;Acc:VGNC:35670]
ENSBTAG00000049326	0.418077	ENSBTAG00000049326	ENSBTAT00000067398			NA	21
ENSBTAG00000028036	0.412692	ENSBTAG00000028036	ENSBTAT00000040418		U1	112000000	3	U1 spliceosomal RNA [Source:RFAM;Acc:RF00003]
ENSBTAG00000008553	0.406538	ENSBTAG00000008553	ENSBTAT00000011275	ENSBTAP00000011275	B4GALNT3	527026	5	beta-1,4-N-acetyl-galactosaminyltransferase 3 [Source:VGNC Symbol;Acc:VGNC:26387]
ENSBTAG00000051275	0.406538	ENSBTAG00000051275	ENSBTAT00000068292			NA	11
ENSBTAG00000031346	0.402692	ENSBTAG00000031346	ENSBTAT00000044418	ENSBTAP00000041916	ANKUB1	785299	1	ankyrin repeat and ubiquitin domain containing 1 [Source:VGNC Symbol;Acc:VGNC:25948]
ENSBTAG00000052266	0.401154	ENSBTAG00000052266	ENSBTAT00000071019		U6	112000000	11	U6 spliceosomal RNA [Source:RFAM;Acc:RF00026]
ENSBTAG00000052461	0.401154	ENSBTAG00000052461	ENSBTAT00000087327		5S_rRNA	NA	4	5S ribosomal RNA [Source:RFAM;Acc:RF00001]
ENSBTAG00000052876	0.401154	ENSBTAG00000052876	ENSBTAT00000059960		U6	112000000	15	U6 spliceosomal RNA [Source:RFAM;Acc:RF00026]
ENSBTAG00000054001	0.401154	ENSBTAG00000054001	ENSBTAT00000071577		U6	112000000	23	U6 spliceosomal RNA [Source:RFAM;Acc:RF00026]
ENSBTAG00000006252	0.398846	ENSBTAG00000006252	ENSBTAT00000008205	ENSBTAP00000008205		NA	X
ENSBTAG00000021066	0.398846	ENSBTAG00000021066	ENSBTAT00000004690	ENSBTAP00000004690	CAPN11	NA	23	calpain 11 [Source:VGNC Symbol;Acc:VGNC:26742]
ENSBTAG00000005963	0.394615	ENSBTAG00000005963	ENSBTAT00000031299	ENSBTAP00000031255	MAT1A	541078	28	methionine adenosyltransferase 1A [Source:VGNC Symbol;Acc:VGNC:31261]
ENSBTAG00000048698	0.388462	ENSBTAG00000048698	ENSBTAT00000060175		U6	112000000	6	U6 spliceosomal RNA [Source:RFAM;Acc:RF00026]
ENSBTAG00000050171	0.381538	ENSBTAG00000050171	ENSBTAT00000072419			NA	11
ENSBTAG00000054854	0.38	ENSBTAG00000054854	ENSBTAT00000073832			NA	4
ENSBTAG00000003327	0.377308	ENSBTAG00000003327	ENSBTAT00000063006	ENSBTAP00000054147	RUFY4	523588	2	RUN and FYVE domain containing 4 [Source:VGNC Symbol;Acc:VGNC:34216]
ENSBTAG00000054538	0.373846	ENSBTAG00000054538	ENSBTAT00000066514	ENSBTAP00000063880		NA	18
ENSBTAG00000014540	0.369231	ENSBTAG00000014540	ENSBTAT00000008511	ENSBTAP00000008511	PERM1	520080	16	PPARGC1 and ESRR induced regulator, muscle 1 [Source:VGNC Symbol;Acc:VGNC:32749]
ENSBTAG00000052694	0.365769	ENSBTAG00000052694	ENSBTAT00000079089	ENSBTAP00000061274		NA	7
ENSBTAG00000002964	0.365	ENSBTAG00000002964	ENSBTAT00000056227	ENSBTAP00000052854	TXLNB	518778	9	taxilin beta [Source:VGNC Symbol;Acc:VGNC:36531]
ENSBTAG00000044944	0.363077	ENSBTAG00000044944	ENSBTAT00000062377		U6	112000000	4	U6 spliceosomal RNA [Source:RFAM;Acc:RF00026]
ENSBTAG00000053965	0.363077	ENSBTAG00000053965	ENSBTAT00000082849	ENSBTAP00000060656		NA	7
ENSBTAG00000051558	0.361538	ENSBTAG00000051558	ENSBTAT00000068362	ENSBTAP00000070283		NA	17
ENSBTAG00000048854	0.359231	ENSBTAG00000048854	ENSBTAT00000069025	ENSBTAP00000061214		NA	8
ENSBTAG00000019394	0.358846	ENSBTAG00000019394	ENSBTAT00000025843	ENSBTAP00000025843	ANO5	100000000	29	anoctamin 5 [Source:VGNC Symbol;Acc:VGNC:25954]
ENSBTAG00000037085	0.357692	ENSBTAG00000037085	ENSBTAT00000051585		5S_rRNA	NA	9	5S ribosomal RNA [Source:RFAM;Acc:RF00001]
ENSBTAG00000048515	0.356923	ENSBTAG00000048515	ENSBTAT00000074553			NA	18
ENSBTAG00000042273	0.353462	ENSBTAG00000042273	ENSBTAT00000059265		SNORA57	112000000	29	small nucleolar RNA, H/ACA box 57 [Source:HGNC Symbol;Acc:HGNC:32651]
ENSBTAG00000047600	0.35	ENSBTAG00000047600	ENSBTAT00000082815	ENSBTAP00000067667	ROS1	100000000	9	ROS proto-onco 1, receptor tyrosine kinase [Source:VGNC Symbol;Acc:VGNC:34091]
ENSBTAG00000040208	0.349615	ENSBTAG00000040208	ENSBTAT00000053875	ENSBTAP00000048404	THAP10	785266	10	THAP domain containing 10 [Source:NCBI gene (formerly Entrezgene);Acc:785266]
ENSBTAG00000000585	0.348846	ENSBTAG00000000585	ENSBTAT00000000767	ENSBTAP00000000767	LY6G6C	505805	23	lymphocyte antigen 6 family member G6C [Source:VGNC Symbol;Acc:VGNC:31090]
ENSBTAG00000015175	0.346923	ENSBTAG00000015175	ENSBTAT00000020191	ENSBTAP00000020191	OR2W1	782431	23	olfactory receptor family 2 subfamily W member 1 [Source:VGNC Symbol;Acc:VGNC:100758]
ENSBTAG00000013219	0.344231	ENSBTAG00000013219	ENSBTAT00000017592	ENSBTAP00000017592	PEX5L	531027	1	peroxisomal biosis factor 5 like [Source:VGNC Symbol;Acc:VGNC:32762]
ENSBTAG00000009468	0.341538	ENSBTAG00000009468	ENSBTAT00000012465	ENSBTAP00000012465	SHISAL2B	515994	20	shisa like 2B [Source:VGNC Symbol;Acc:VGNC:28738]
ENSBTAG00000040416	0.341538	ENSBTAG00000040416	ENSBTAT00000057212		5_8S_rRNA	NA	22	5.8S ribosomal RNA [Source:RFAM;Acc:RF00002]
ENSBTAG00000038275	0.336923	ENSBTAG00000038275	ENSBTAT00000056152	ENSBTAP00000052365	CYP27C1	617338	2	cytochrome P450 family 27 subfamily C member 1 [Source:HGNC Symbol;Acc:HGNC:33480]
ENSBTAG00000044744	0.325769	ENSBTAG00000044744	ENSBTAT00000062177			NA	16
ENSBTAG00000042272	0.325385	ENSBTAG00000042272	ENSBTAT00000059264		SNORA79	112000000	10	small nucleolar RNA, H/ACA box 79 [Source:HGNC Symbol;Acc:HGNC:32665]
ENSBTAG00000048839	0.315769	ENSBTAG00000048839	ENSBTAT00000077845	ENSBTAP00000062617	UTS2	100000000	16	urotensin 2 [Source:VGNC Symbol;Acc:VGNC:107019]
ENSBTAG00000042126	0.310769	ENSBTAG00000042126	ENSBTAT00000059118		SNORA66	112000000	16	Small nucleolar RNA SNORA66 [Source:RFAM;Acc:RF00155]
ENSBTAG00000021390	0.31	ENSBTAG00000021390	ENSBTAT00000028513	ENSBTAP00000028513	TMEM89	505670	22	transmembrane protein 89 [Source:VGNC Symbol;Acc:VGNC:36122]
ENSBTAG00000051282	0.309231	ENSBTAG00000051282	ENSBTAT00000081559			NA	22
ENSBTAG00000038080	0.308846	ENSBTAG00000038080	ENSBTAT00000017363	ENSBTAP00000017363		508858	21
ENSBTAG00000010414	0.307308	ENSBTAG00000010414	ENSBTAT00000013742	ENSBTAP00000013742	DMRTA2	537680	3	DMRT like family A2 [Source:VGNC Symbol;Acc:VGNC:28114]
ENSBTAG00000044521	0.304615	ENSBTAG00000044521	ENSBTAT00000061954		SNORA59A	112000000	16	small nucleolar RNA, H/ACA box 59A [Source:HGNC Symbol;Acc:HGNC:32653]
ENSBTAG00000048749	0.297308	ENSBTAG00000048749	ENSBTAT00000042838		U1	112000000	2	U1 spliceosomal RNA [Source:RFAM;Acc:RF00003]
ENSBTAG00000053464	0.295	ENSBTAG00000053464	ENSBTAT00000072977			NA	12
ENSBTAG00000032844	0.294231	ENSBTAG00000032844	ENSBTAT00000063268	ENSBTAP00000055889	GPR85	504208	4	G protein-coupled receptor 85 [Source:VGNC Symbol;Acc:VGNC:29602]
ENSBTAG00000037264	0.289615	ENSBTAG00000037264	ENSBTAT00000051764		bta-mir-486	100000000	27	bta-mir-486 [Source:miRBase;Acc:MI0009843]
ENSBTAG00000054913	0.285385	ENSBTAG00000054913	ENSBTAT00000079438	ENSBTAP00000058766		NA	1
ENSBTAG00000050026	0.282692	ENSBTAG00000050026	ENSBTAT00000069047			NA	14
ENSBTAG00000054753	0.282308	ENSBTAG00000054753	ENSBTAT00000083325			NA	X
ENSBTAG00000000698	0.281538	ENSBTAG00000000698	ENSBTAT00000000932	ENSBTAP00000000932	MYO18B	540437	17	myosin XVIIIB [Source:VGNC Symbol;Acc:VGNC:31814]
ENSBTAG00000051343	0.281538	ENSBTAG00000051343	ENSBTAT00000069861	ENSBTAP00000064964	C8H9orf131	100000000	8	chromosome 8 C9orf131 homolog [Source:VGNC Symbol;Acc:VGNC:106667]
ENSBTAG00000046614	0.280769	ENSBTAG00000046614	ENSBTAT00000064458	ENSBTAP00000055294		100000000	13
ENSBTAG00000052038	0.28	ENSBTAG00000052038	ENSBTAT00000081346			NA	23
ENSBTAG00000049569	0.278846	ENSBTAG00000049569	ENSBTAT00000073103	ENSBTAP00000061264		107000000	NKLS02001931.1
ENSBTAG00000050197	0.277308	ENSBTAG00000050197	ENSBTAT00000076168	ENSBTAP00000071129	C28H10orf99	100000000	28	chromosome 28 C10orf99 homolog [Source:VGNC Symbol;Acc:VGNC:107304]
ENSBTAG00000001812	0.276538	ENSBTAG00000001812	ENSBTAT00000002369	ENSBTAP00000002369	H1-8	527400	22	H1.8 linker histone [Source:VGNC Symbol;Acc:VGNC:83613]
ENSBTAG00000020202	0.276538	ENSBTAG00000020202	ENSBTAT00000026905	ENSBTAP00000026905	CRHBP	540087	10	corticotropin releasing hormone binding protein [Source:VGNC Symbol;Acc:VGNC:27708]
ENSBTAG00000005471	0.275769	ENSBTAG00000005471	ENSBTAT00000007196	ENSBTAP00000007196	RHCG	281456	21	Rh family C glycoprotein [Source:VGNC Symbol;Acc:VGNC:33938]
ENSBTAG00000046321	0.273077	ENSBTAG00000046321	ENSBTAT00000015433	ENSBTAP00000015433	TSPOAP1	NA	19	TSPO associated protein 1 [Source:VGNC Symbol;Acc:VGNC:55881]
ENSBTAG00000052114	0.272692	ENSBTAG00000052114	ENSBTAT00000073257			NA	2
ENSBTAG00000049669	0.272308	ENSBTAG00000049669	ENSBTAT00000070738	ENSBTAP00000058903		NA	6
ENSBTAG00000048619	0.271923	ENSBTAG00000048619	ENSBTAT00000074998	ENSBTAP00000060504		504853	22
ENSBTAG00000017458	0.271154	ENSBTAG00000017458	ENSBTAT00000087257	ENSBTAP00000057031	CALCR	613317	4	calcitonin receptor [Source:VGNC Symbol;Acc:VGNC:26704]
ENSBTAG00000037187	0.271154	ENSBTAG00000037187	ENSBTAT00000051687		U1	112000000	3	U1 spliceosomal RNA [Source:RFAM;Acc:RF00003]
ENSBTAG00000001020	0.270385	ENSBTAG00000001020	ENSBTAT00000001353	ENSBTAP00000001353	AKAP3	281610	5	A-kinase anchoring protein 3 [Source:VGNC Symbol;Acc:VGNC:25784]
ENSBTAG00000053786	0.268846	ENSBTAG00000053786	ENSBTAT00000083477	ENSBTAP00000065070		NA	19
ENSBTAG00000002214	0.267692	ENSBTAG00000002214	ENSBTAT00000079688	ENSBTAP00000070239	TAT	533481	18	tyrosine aminotransferase [Source:VGNC Symbol;Acc:VGNC:35616]
ENSBTAG00000052097	0.267308	ENSBTAG00000052097	ENSBTAT00000087424	ENSBTAP00000067191		NA	19
ENSBTAG00000051812	0.264615	ENSBTAG00000051812	ENSBTAT00000067591	ENSBTAP00000065947		101000000	14
ENSBTAG00000005741	0.263077	ENSBTAG00000005741	ENSBTAT00000046765	ENSBTAP00000044029	DLX2	528490	2	distal-less homeobox 2 [Source:VGNC Symbol;Acc:VGNC:28099]
ENSBTAG00000053451	0.263077	ENSBTAG00000053451	ENSBTAT00000065198	ENSBTAP00000054166		100000000	3
ENSBTAG00000000261	0.262692	ENSBTAG00000000261	ENSBTAT00000043661	ENSBTAP00000041217	FAM228A	768001	11	family with sequence similarity 228 member A [Source:VGNC Symbol;Acc:VGNC:28802]
ENSBTAG00000045385	0.261923	ENSBTAG00000045385	ENSBTAT00000062818			112000000	26
ENSBTAG00000008571	0.261538	ENSBTAG00000008571	ENSBTAT00000029615	ENSBTAP00000029613	CUX2	524491	17	cut like homeobox 2 [Source:VGNC Symbol;Acc:VGNC:27840]
ENSBTAG00000052775	0.261154	ENSBTAG00000052775	ENSBTAT00000081587			NA	10
ENSBTAG00000000718	0.260385	ENSBTAG00000000718	ENSBTAT00000000958	ENSBTAP00000000958	TMPRSS9	518647	7	transmembrane serine protease 9 [Source:VGNC Symbol;Acc:VGNC:36145]
ENSBTAG00000010676	0.256538	ENSBTAG00000010676	ENSBTAT00000014122	ENSBTAP00000014122	RBM44	789298	3	RNA binding motif protein 44 [Source:VGNC Symbol;Acc:VGNC:55668]
ENSBTAG00000051763	0.256538	ENSBTAG00000051763	ENSBTAT00000087186	ENSBTAP00000071708		NA	8
ENSBTAG00000051264	0.255769	ENSBTAG00000051264	ENSBTAT00000083517			NA	18
ENSBTAG00000028229	0.255385	ENSBTAG00000028229	ENSBTAT00000040611		U1	112000000	3	U1 spliceosomal RNA [Source:RFAM;Acc:RF00003]
ENSBTAG00000043738	0.255385	ENSBTAG00000043738	ENSBTAT00000060730		7SK	NA	15	7SK RNA [Source:RFAM;Acc:RF00100]
ENSBTAG00000030852	0.254615	ENSBTAG00000030852	ENSBTAT00000043626	ENSBTAP00000041185	MGC137454	768041	3	uncharacterized protein MGC137454 [Source:NCBI gene (formerly Entrezgene);Acc:768041]
ENSBTAG00000054357	0.253462	ENSBTAG00000054357	ENSBTAT00000077850			NA	22
ENSBTAG00000049957	0.251154	ENSBTAG00000049957	ENSBTAT00000079148			NA	12
ENSBTAG00000048547	0.250385	ENSBTAG00000048547	ENSBTAT00000076601	ENSBTAP00000069527		NA	27
ENSBTAG00000051415	0.250385	ENSBTAG00000051415	ENSBTAT00000073302	ENSBTAP00000060765		NA	4
ENSBTAG00000052926	0.250385	ENSBTAG00000052926	ENSBTAT00000073206	ENSBTAP00000059421		NA	9
ENSBTAG00000005559	0.249615	ENSBTAG00000005559	ENSBTAT00000007307	ENSBTAP00000058283		NA	27
ENSBTAG00000045954	0.249615	ENSBTAG00000045954	ENSBTAT00000073029	ENSBTAP00000058755	LRRC14B	100000000	20	leucine rich repeat containing 14B [Source:VGNC Symbol;Acc:VGNC:31000]
ENSBTAG00000052174	0.249615	ENSBTAG00000052174	ENSBTAT00000078780	ENSBTAP00000056797		NA	28
ENSBTAG00000050851	0.248462	ENSBTAG00000050851	ENSBTAT00000073930	ENSBTAP00000069524		NA	21
ENSBTAG00000050568	0.243846	ENSBTAG00000050568	ENSBTAT00000086858			NA	21
ENSBTAG00000039299	0.242308	ENSBTAG00000039299	ENSBTAT00000056963	ENSBTAP00000055502	RNF222	524368	19	ring finger protein 222 [Source:VGNC Symbol;Acc:VGNC:34056]
ENSBTAG00000053240	0.241538	ENSBTAG00000053240	ENSBTAT00000077027			NA	21
ENSBTAG00000011548	0.240769	ENSBTAG00000011548	ENSBTAT00000015348	ENSBTAP00000015348	AMPD1	512748	3	adenosine monophosphate deaminase 1 [Source:VGNC Symbol;Acc:VGNC:25873]
ENSBTAG00000008869	0.240385	ENSBTAG00000008869	ENSBTAT00000011679	ENSBTAP00000011679	GPC2	618005	25	glypican 2 [Source:VGNC Symbol;Acc:VGNC:29524]
ENSBTAG00000053867	0.239231	ENSBTAG00000053867	ENSBTAT00000085491			NA	3
ENSBTAG00000045185	0.238846	ENSBTAG00000045185	ENSBTAT00000062618		7SK	NA	7	7SK RNA [Source:RFAM;Acc:RF00100]
ENSBTAG00000050339	0.238077	ENSBTAG00000050339	ENSBTAT00000079831			NA	17
ENSBTAG00000049251	0.236538	ENSBTAG00000049251	ENSBTAT00000084943			NA	2
ENSBTAG00000046418	0.234615	ENSBTAG00000046418	ENSBTAT00000065437	ENSBTAP00000056011	RNF224	100000000	11	ring finger protein 224 [Source:VGNC Symbol;Acc:VGNC:34058]
ENSBTAG00000053511	0.234231	ENSBTAG00000053511	ENSBTAT00000074546	ENSBTAP00000068291		404051	23
ENSBTAG00000032428	0.233077	ENSBTAG00000032428	ENSBTAT00000003874	ENSBTAP00000003874		NA	5
ENSBTAG00000019390	0.232692	ENSBTAG00000019390	ENSBTAT00000073465	ENSBTAP00000071897	CA12	614323	10	carbonic anhydrase 12 [Source:VGNC Symbol;Acc:VGNC:26650]
ENSBTAG00000014746	0.232308	ENSBTAG00000014746	ENSBTAT00000019622	ENSBTAP00000019622	CATSPER3	540820	7	cation channel sperm associated 3 [Source:VGNC Symbol;Acc:VGNC:26795]
ENSBTAG00000054956	0.231154	ENSBTAG00000054956	ENSBTAT00000080463			NA	22
ENSBTAG00000038027	0.230769	ENSBTAG00000038027	ENSBTAT00000053872	ENSBTAP00000052386		NA	5
ENSBTAG00000049373	0.230769	ENSBTAG00000049373	ENSBTAT00000076564			NA	24
ENSBTAG00000012656	0.230385	ENSBTAG00000012656	ENSBTAT00000016791	ENSBTAP00000016791	OVOL1	513727	29	ovo like transcriptional repressor 1 [Source:VGNC Symbol;Acc:VGNC:32505]
ENSBTAG00000049028	0.229231	ENSBTAG00000049028	ENSBTAT00000074407			NA	22
ENSBTAG00000042661	0.228846	ENSBTAG00000042661	ENSBTAT00000059653		SNORA55	112000000	3	small nucleolar RNA, H/ACA box 55 [Source:HGNC Symbol;Acc:HGNC:32649]
ENSBTAG00000006630	0.226154	ENSBTAG00000006630	ENSBTAT00000076302	ENSBTAP00000067336	SLC12A3	404171	18	solute carrier family 12 member 3 [Source:VGNC Symbol;Acc:VGNC:34666]
ENSBTAG00000043249	0.225769	ENSBTAG00000043249	ENSBTAT00000060241		SNORA2B	112000000	5	small nucleolar RNA, H/ACA box 2B [Source:HGNC Symbol;Acc:HGNC:32585]
ENSBTAG00000038149	0.225	ENSBTAG00000038149	ENSBTAT00000057509	ENSBTAP00000051805	NLRP12	522018	18	NLR family pyrin domain containing 12 [Source:VGNC Symbol;Acc:VGNC:52210]
ENSBTAG00000052470	0.224615	ENSBTAG00000052470	ENSBTAT00000072171	ENSBTAP00000058881		NA	4
ENSBTAG00000042858	0.224231	ENSBTAG00000042858	ENSBTAT00000059850			112000000	2
ENSBTAG00000002169	0.223846	ENSBTAG00000002169	ENSBTAT00000002809			NA	7
ENSBTAG00000054401	0.223846	ENSBTAG00000054401	ENSBTAT00000055482	ENSBTAP00000052750	OR2J1	NA	23	olfactory receptor family 2 subfamily J member 1 [Source:VGNC Symbol;Acc:VGNC:100703]
ENSBTAG00000043944	0.222308	ENSBTAG00000043944	ENSBTAT00000060936		7SK	NA	21	7SK RNA [Source:RFAM;Acc:RF00100]
ENSBTAG00000000237	0.221923	ENSBTAG00000000237	ENSBTAT00000000291	ENSBTAP00000042520		102000000	5
ENSBTAG00000016867	0.221154	ENSBTAG00000016867	ENSBTAT00000022431	ENSBTAP00000022431	HSD17B3	616934	8	hydroxysteroid 17-beta dehydrogenase 3 [Source:VGNC Symbol;Acc:VGNC:29974]
ENSBTAG00000047073	0.219615	ENSBTAG00000047073	ENSBTAT00000066298	ENSBTAP00000055241		NA	16
ENSBTAG00000007440	0.219231	ENSBTAG00000007440	ENSBTAT00000009784	ENSBTAP00000009784	MLANA	616945	8	melan-A [Source:VGNC Symbol;Acc:VGNC:31494]
ENSBTAG00000045163	0.218846	ENSBTAG00000045163	ENSBTAT00000062596		U4	NA	8	U4 spliceosomal RNA [Source:RFAM;Acc:RF00015]
ENSBTAG00000053947	0.218462	ENSBTAG00000053947	ENSBTAT00000066558			NA	5
ENSBTAG00000054959	0.216923	ENSBTAG00000054959	ENSBTAT00000079954			NA	11
ENSBTAG00000054143	0.216538	ENSBTAG00000054143	ENSBTAT00000069710	ENSBTAP00000068441		NA	14
ENSBTAG00000054459	0.214615	ENSBTAG00000054459	ENSBTAT00000086827	ENSBTAP00000060346	C20H5orf47	100000000	20	chromosome 20 C5orf47 homolog [Source:NCBI gene (formerly Entrezgene);Acc:100295594]
ENSBTAG00000012914	0.213846	ENSBTAG00000012914	ENSBTAT00000017163	ENSBTAP00000017163	WNT8B	538720	26	Wnt family member 8B [Source:VGNC Symbol;Acc:VGNC:36965]
ENSBTAG00000040477	0.213462	ENSBTAG00000040477	ENSBTAT00000077250	ENSBTAP00000063469	CHD5	530880	16	chromodomain helicase DNA binding protein 5 [Source:VGNC Symbol;Acc:VGNC:59327]
ENSBTAG00000001080	0.213077	ENSBTAG00000001080	ENSBTAT00000001438	ENSBTAP00000001438	SPAG17	535545	3	sperm associated antigen 17 [Source:VGNC Symbol;Acc:VGNC:35165]
ENSBTAG00000052304	0.213077	ENSBTAG00000052304	ENSBTAT00000086748	ENSBTAP00000060192		112000000	22
ENSBTAG00000016144	0.212308	ENSBTAG00000016144	ENSBTAT00000021488	ENSBTAP00000021488	LCN10	618665	11	lipocalin 10 [Source:HGNC Symbol;Acc:HGNC:20892]
ENSBTAG00000049363	0.212308	ENSBTAG00000049363	ENSBTAT00000080781			NA	24
ENSBTAG00000016928	0.211538	ENSBTAG00000016928	ENSBTAT00000032906	ENSBTAP00000032834		511930	26
ENSBTAG00000024019	0.211154	ENSBTAG00000024019	ENSBTAT00000033078	ENSBTAP00000033002		NA	11
ENSBTAG00000046648	0.211154	ENSBTAG00000046648	ENSBTAT00000066192	ENSBTAP00000055050	CPA4	102000000	4	carboxypeptidase A4 [Source:VGNC Symbol;Acc:VGNC:107220]
ENSBTAG00000022779	0.209231	ENSBTAG00000022779	ENSBTAT00000030920	ENSBTAP00000030886	OLFM4	515082	12	olfactomedin 4 [Source:VGNC Symbol;Acc:VGNC:32420]
ENSBTAG00000009132	0.208077	ENSBTAG00000009132	ENSBTAT00000012036	ENSBTAP00000012036	TMPRSS2	511037	1	transmembrane serine protease 2 [Source:VGNC Symbol;Acc:VGNC:36140]
ENSBTAG00000048443	0.208077	ENSBTAG00000048443	ENSBTAT00000078867			NA	16
ENSBTAG00000016159	0.207692	ENSBTAG00000016159	ENSBTAT00000021510	ENSBTAP00000021510	NPBWR1	281207	14	neuropeptides B and W receptor 1 [Source:VGNC Symbol;Acc:VGNC:32193]
ENSBTAG00000040413	0.206923	ENSBTAG00000040413	ENSBTAT00000056670	ENSBTAP00000049320	CES3	513112	18	carboxylesterase 3 [Source:VGNC Symbol;Acc:VGNC:27230]
ENSBTAG00000048347	0.206154	ENSBTAG00000048347	ENSBTAT00000078527	ENSBTAP00000068312		NA	11
ENSBTAG00000024814	0.205385	ENSBTAG00000024814	ENSBTAT00000034550	ENSBTAP00000034440	B4GALNT4	100000000	29	beta-1,4-N-acetyl-galactosaminyltransferase 4 [Source:VGNC Symbol;Acc:VGNC:54409]
ENSBTAG00000050160	0.205385	ENSBTAG00000050160	ENSBTAT00000073979	ENSBTAP00000057601		NA	24
ENSBTAG00000054141	0.205385	ENSBTAG00000054141	ENSBTAT00000086071			NA	19
ENSBTAG00000049505	0.203846	ENSBTAG00000049505	ENSBTAT00000074562	ENSBTAP00000061153		NA	22
ENSBTAG00000024932	0.203077	ENSBTAG00000024932	ENSBTAT00000034735	ENSBTAP00000034620	FSCN2	337926	19	fascin actin-bundling protein 2, retinal [Source:VGNC Symbol;Acc:VGNC:29127]
ENSBTAG00000049135	0.203077	ENSBTAG00000049135	ENSBTAT00000085768	ENSBTAP00000071890		NA	10
ENSBTAG00000053217	0.203077	ENSBTAG00000053217	ENSBTAT00000069175			NA	13
ENSBTAG00000030186	0.201538	ENSBTAG00000030186	ENSBTAT00000042591	ENSBTAP00000040226		102000000	19
ENSBTAG00000050646	0.201154	ENSBTAG00000050646	ENSBTAT00000074547			NA	3
ENSBTAG00000000238	0.2	ENSBTAG00000000238	ENSBTAT00000000293	ENSBTAP00000000293	PSD2	523045	7	pleckstrin and Sec7 domain containing 2 [Source:VGNC Symbol;Acc:VGNC:33432]
ENSBTAG00000046260	0.198077	ENSBTAG00000046260	ENSBTAT00000064125	ENSBTAP00000055818		NA	19
ENSBTAG00000048807	0.196923	ENSBTAG00000048807	ENSBTAT00000078249			NA	3
ENSBTAG00000053987	0.196538	ENSBTAG00000053987	ENSBTAT00000081758	ENSBTAP00000069093		NA	10
ENSBTAG00000020409	0.195769	ENSBTAG00000020409	ENSBTAT00000027197	ENSBTAP00000027197	SPATC1L	522100	1	spermatosis and centriole associated 1 like [Source:VGNC Symbol;Acc:VGNC:35193]
ENSBTAG00000011124	0.195	ENSBTAG00000011124	ENSBTAT00000055580	ENSBTAP00000051511	LHX3	539213	11	LIM homeobox 3 [Source:VGNC Symbol;Acc:VGNC:30873]
ENSBTAG00000024548	0.194231	ENSBTAG00000024548	ENSBTAT00000001380	ENSBTAP00000070502		NA	16
ENSBTAG00000053932	0.194231	ENSBTAG00000053932	ENSBTAT00000084536			NA	26
ENSBTAG00000002180	0.193462	ENSBTAG00000002180	ENSBTAT00000002826	ENSBTAP00000065332		NA	2
ENSBTAG00000042490	0.193462	ENSBTAG00000042490	ENSBTAT00000059482			NA	20
ENSBTAG00000051089	0.193077	ENSBTAG00000051089	ENSBTAT00000081373			NA	23
ENSBTAG00000038215	0.192692	ENSBTAG00000038215	ENSBTAT00000033512	ENSBTAP00000033425	CLCA2	534256	3	chloride channel accessory 2 [Source:VGNC Symbol;Acc:VGNC:27393]
ENSBTAG00000054920	0.192692	ENSBTAG00000054920	ENSBTAT00000066676	ENSBTAP00000070475		NA	22
ENSBTAG00000051108	0.191923	ENSBTAG00000051108	ENSBTAT00000081550			NA	7
ENSBTAG00000050818	0.19	ENSBTAG00000050818	ENSBTAT00000085740	ENSBTAP00000066692		NA	28
ENSBTAG00000003595	0.189615	ENSBTAG00000003595	ENSBTAT00000004673	ENSBTAP00000004673	FAM216B	614187	12	family with sequence similarity 216 member B [Source:VGNC Symbol;Acc:VGNC:28796]
ENSBTAG00000018870	0.189231	ENSBTAG00000018870	ENSBTAT00000025120	ENSBTAP00000025120	OTOA	617718	25	otoancorin [Source:VGNC Symbol;Acc:VGNC:32483]
ENSBTAG00000051439	0.188846	ENSBTAG00000051439	ENSBTAT00000072223	ENSBTAP00000071377		NA	7
ENSBTAG00000053901	0.188846	ENSBTAG00000053901	ENSBTAT00000080297	ENSBTAP00000069210		NA	10
ENSBTAG00000054128	0.188846	ENSBTAG00000054128	ENSBTAT00000078289	ENSBTAP00000058948		NA	5
ENSBTAG00000027420	0.188462	ENSBTAG00000027420	ENSBTAT00000075790	ENSBTAP00000071700		617402	13
ENSBTAG00000050045	0.187308	ENSBTAG00000050045	ENSBTAT00000072059			NA	5
ENSBTAG00000048452	0.186538	ENSBTAG00000048452	ENSBTAT00000078347	ENSBTAP00000068584		NA	1
ENSBTAG00000052116	0.186538	ENSBTAG00000052116	ENSBTAT00000068979	ENSBTAP00000056808		NA	11
ENSBTAG00000049261	0.186154	ENSBTAG00000049261	ENSBTAT00000074665			NA	6
ENSBTAG00000038486	0.184615	ENSBTAG00000038486	ENSBTAT00000057233	ENSBTAP00000052444	B3GALT9	102000000	8	beta-1,3-galactosyltransferase 9 [Source:VGNC Symbol;Acc:VGNC:108965]
ENSBTAG00000048335	0.184615	ENSBTAG00000048335	ENSBTAT00000078623			NA	12
ENSBTAG00000045581	0.183846	ENSBTAG00000045581	ENSBTAT00000063821	ENSBTAP00000056569		NA	18
ENSBTAG00000030444	0.182692	ENSBTAG00000030444	ENSBTAT00000083153	ENSBTAP00000072368		NA	18
ENSBTAG00000051068	0.182308	ENSBTAG00000051068	ENSBTAT00000075376	ENSBTAP00000069550		NA	11
ENSBTAG00000021432	0.181923	ENSBTAG00000021432	ENSBTAT00000028569	ENSBTAP00000028569	TEDDM1	NA	16	transmembrane epididymal protein 1 [Source:HGNC Symbol;Acc:HGNC:30233]
ENSBTAG00000054660	0.181538	ENSBTAG00000054660	ENSBTAT00000074421	ENSBTAP00000062006		NA	21
ENSBTAG00000017978	0.181154	ENSBTAG00000017978	ENSBTAT00000023918	ENSBTAP00000023918		NA	X
ENSBTAG00000052165	0.180769	ENSBTAG00000052165	ENSBTAT00000077525	ENSBTAP00000057556		NA	12
ENSBTAG00000018214	0.179231	ENSBTAG00000018214	ENSBTAT00000024243	ENSBTAP00000024243	SHISA2	617336	12	shisa family member 2 [Source:VGNC Symbol;Acc:VGNC:34598]
ENSBTAG00000047240	0.178462	ENSBTAG00000047240	ENSBTAT00000038960	ENSBTAP00000052374		102000000	2
ENSBTAG00000047992	0.178077	ENSBTAG00000047992	ENSBTAT00000064961	ENSBTAP00000056123	C19H17orf107	100000000	19	chromosome 19 C17orf107 homolog [Source:VGNC Symbol;Acc:VGNC:52652]
ENSBTAG00000026260	0.177692	ENSBTAG00000026260	ENSBTAT00000037245	ENSBTAP00000037082	KCNE2	768025	1	potassium voltage-gated channel subfamily E regulatory subunit 2 [Source:VGNC Symbol;Acc:VGNC:30437]
ENSBTAG00000052224	0.177692	ENSBTAG00000052224	ENSBTAT00000087326	ENSBTAP00000065260		NA	X
ENSBTAG00000054247	0.177692	ENSBTAG00000054247	ENSBTAT00000043977			NA	22
ENSBTAG00000001310	0.177308	ENSBTAG00000001310	ENSBTAT00000001730	ENSBTAP00000001730	RHO	509933	22	rhodopsin [Source:VGNC Symbol;Acc:VGNC:33942]
ENSBTAG00000049494	0.176923	ENSBTAG00000049494	ENSBTAT00000082736	ENSBTAP00000068822		508441	18
ENSBTAG00000054449	0.176923	ENSBTAG00000054449	ENSBTAT00000073578	ENSBTAP00000071395		NA	19
ENSBTAG00000014335	0.176538	ENSBTAG00000014335	ENSBTAT00000019061	ENSBTAP00000019061		112000000	26
ENSBTAG00000001028	0.176154	ENSBTAG00000001028	ENSBTAT00000001366	ENSBTAP00000001366	MAP6	518794	15	microtubule associated protein 6 [Source:VGNC Symbol;Acc:VGNC:54448]
ENSBTAG00000030343	0.175385	ENSBTAG00000030343	ENSBTAT00000008940	ENSBTAP00000008940	FGF23	530239	5	fibroblast growth factor 23 [Source:VGNC Symbol;Acc:VGNC:28978]
ENSBTAG00000050007	0.175385	ENSBTAG00000050007	ENSBTAT00000080055			NA	28
ENSBTAG00000051366	0.175	ENSBTAG00000051366	ENSBTAT00000073114	ENSBTAP00000070326		NA	23
ENSBTAG00000048439	0.174231	ENSBTAG00000048439	ENSBTAT00000066595		5S_rRNA	NA	20	5S ribosomal RNA [Source:RFAM;Acc:RF00001]
ENSBTAG00000051024	0.174231	ENSBTAG00000051024	ENSBTAT00000076506	ENSBTAP00000061751		NA	X
ENSBTAG00000051050	0.174231	ENSBTAG00000051050	ENSBTAT00000083719		5S_rRNA	NA	23	5S ribosomal RNA [Source:RFAM;Acc:RF00001]
ENSBTAG00000017012	0.173462	ENSBTAG00000017012	ENSBTAT00000053112	ENSBTAP00000051165		NA	13
ENSBTAG00000033759	0.173077	ENSBTAG00000033759	ENSBTAT00000047942	ENSBTAP00000045091		777593	7
ENSBTAG00000042933	0.173077	ENSBTAG00000042933	ENSBTAT00000059925			112000000	2
ENSBTAG00000026148	0.172692	ENSBTAG00000026148	ENSBTAT00000027132	ENSBTAP00000027132		100000000	7
ENSBTAG00000043128	0.172692	ENSBTAG00000043128	ENSBTAT00000060120		SNORA69	112000000	X	small nucleolar RNA, H/ACA box 69 [Source:HGNC Symbol;Acc:HGNC:10226]
ENSBTAG00000047914	0.172692	ENSBTAG00000047914	ENSBTAT00000064500	ENSBTAP00000056230	CDHR5	100000000	29	cadherin related family member 5 [Source:VGNC Symbol;Acc:VGNC:27112]
ENSBTAG00000025220	0.172308	ENSBTAG00000025220	ENSBTAT00000001416	ENSBTAP00000001416	NALF1	616912	12	NALCN channel auxiliary factor 1 [Source:VGNC Symbol;Acc:VGNC:28735]
ENSBTAG00000031004	0.172308	ENSBTAG00000031004	ENSBTAT00000043887	ENSBTAP00000041423	CNFN	511870	18	cornifelin [Source:VGNC Symbol;Acc:VGNC:27496]
ENSBTAG00000043742	0.172308	ENSBTAG00000043742	ENSBTAT00000060734			112000000	1
ENSBTAG00000002983	0.171923	ENSBTAG00000002983	ENSBTAT00000003884	ENSBTAP00000003884	NT5C1A	504454	3	5'-nucleotidase, cytosolic IA [Source:VGNC Symbol;Acc:VGNC:32290]
ENSBTAG00000018520	0.171923	ENSBTAG00000018520	ENSBTAT00000021951	ENSBTAP00000021951	SCN1A	529590	2	sodium voltage-gated channel alpha subunit 1 [Source:VGNC Symbol;Acc:VGNC:34345]
ENSBTAG00000000029	0.171538	ENSBTAG00000000029	ENSBTAT00000000032	ENSBTAP00000000032	LYZL6	540048	19	lysozyme like 6 [Source:VGNC Symbol;Acc:VGNC:31118]
ENSBTAG00000030472	0.171538	ENSBTAG00000030472	ENSBTAT00000043010	ENSBTAP00000040608	TAS2R42	664646	5	taste receptor, type 2, member 42 [Source:NCBI gene (formerly Entrezgene);Acc:664646]
ENSBTAG00000000755	0.170769	ENSBTAG00000000755	ENSBTAT00000001004	ENSBTAP00000001004	ZFR2	618380	7	zinc finger RNA binding protein 2 [Source:VGNC Symbol;Acc:VGNC:37172]
ENSBTAG00000053345	0.17	ENSBTAG00000053345	ENSBTAT00000076744			NA	NKLS02002206.1
ENSBTAG00000050039	0.169615	ENSBTAG00000050039	ENSBTAT00000083014			NA	4
ENSBTAG00000051250	0.169615	ENSBTAG00000051250	ENSBTAT00000073000	ENSBTAP00000073999		NA	18
ENSBTAG00000050760	0.168846	ENSBTAG00000050760	ENSBTAT00000067074			NA	23
ENSBTAG00000018448	0.168462	ENSBTAG00000018448	ENSBTAT00000024552	ENSBTAP00000024552	MSH4	616664	3	mutS homolog 4 [Source:VGNC Symbol;Acc:VGNC:31695]
ENSBTAG00000002349	0.168077	ENSBTAG00000002349	ENSBTAT00000069810	ENSBTAP00000064133	STX1B	282377	25	syntaxin 1B [Source:VGNC Symbol;Acc:VGNC:35437]
ENSBTAG00000050071	0.168077	ENSBTAG00000050071	ENSBTAT00000087115	ENSBTAP00000074345		NA	NKLS02002210.1
ENSBTAG00000055263	0.168077	ENSBTAG00000055263	ENSBTAT00000083373			NA	22
ENSBTAG00000002976	0.167692	ENSBTAG00000002976	ENSBTAT00000003875	ENSBTAP00000003875	CD177	616350	18	CD177 molecule [Source:VGNC Symbol;Acc:VGNC:27006]
ENSBTAG00000000419	0.167308	ENSBTAG00000000419	ENSBTAT00000000540	ENSBTAP00000000540	PHEX	536029	X	phosphate regulating endopeptidase homolog X-linked [Source:VGNC Symbol;Acc:VGNC:50571]
ENSBTAG00000049701	0.167308	ENSBTAG00000049701	ENSBTAT00000076460	ENSBTAP00000073165		NA	7
ENSBTAG00000054990	0.166538	ENSBTAG00000054990	ENSBTAT00000085021			NA	12
ENSBTAG00000042718	0.166154	ENSBTAG00000042718	ENSBTAT00000059710		SNORA58B	112000000	3	small nucleolar RNA, H/ACA box 58B [Source:HGNC Symbol;Acc:HGNC:52208]
ENSBTAG00000044447	0.166154	ENSBTAG00000044447	ENSBTAT00000061880		SNORA70	NA	13	Small nucleolar RNA SNORA70 [Source:RFAM;Acc:RF00156]
ENSBTAG00000053360	0.165769	ENSBTAG00000053360	ENSBTAT00000082409	ENSBTAP00000073318		NA	26
ENSBTAG00000053222	0.165385	ENSBTAG00000053222	ENSBTAT00000083967	ENSBTAP00000070597		NA	18
ENSBTAG00000049778	0.165	ENSBTAG00000049778	ENSBTAT00000081537	ENSBTAP00000070330		NA	23
ENSBTAG00000050685	0.164615	ENSBTAG00000050685	ENSBTAT00000067754	ENSBTAP00000069620		NA	3
ENSBTAG00000055174	0.163462	ENSBTAG00000055174	ENSBTAT00000068473	ENSBTAP00000072789		NA	23
ENSBTAG00000013242	0.161923	ENSBTAG00000013242	ENSBTAT00000017616	ENSBTAP00000017616	MYMK	614755	11	myomaker, myoblast fusion factor [Source:VGNC Symbol;Acc:VGNC:31810]
ENSBTAG00000003282	0.161538	ENSBTAG00000003282	ENSBTAT00000066798	ENSBTAP00000073759	SLCO1A2	282472	5	solute carrier organic anion transporter family member 1A2 [Source:VGNC Symbol;Acc:VGNC:34949]
ENSBTAG00000011392	0.161154	ENSBTAG00000011392	ENSBTAT00000043649	ENSBTAP00000041206	MYBPC1	510763	5	myosin binding protein C1 [Source:VGNC Symbol;Acc:VGNC:31780]
ENSBTAG00000031519	0.161154	ENSBTAG00000031519	ENSBTAT00000044676	ENSBTAP00000042153	NGP	788112	22	neutrophilic granule protein-like [Source:NCBI gene (formerly Entrezgene);Acc:788112]
ENSBTAG00000011315	0.160769	ENSBTAG00000011315	ENSBTAT00000015039	ENSBTAP00000015039	GJA10	100000000	9	gap junction protein alpha 10 [Source:VGNC Symbol;Acc:VGNC:29371]
ENSBTAG00000017521	0.160769	ENSBTAG00000017521	ENSBTAT00000023292	ENSBTAP00000023292	ATOH7	539903	28	atonal bHLH transcription factor 7 [Source:VGNC Symbol;Acc:VGNC:26271]
ENSBTAG00000039372	0.160769	ENSBTAG00000039372	ENSBTAT00000052761	ENSBTAP00000048914	ODF3L2	616620	7	outer dense fiber of sperm tails 3 like 2 [Source:VGNC Symbol;Acc:VGNC:32405]
ENSBTAG00000007544	0.160385	ENSBTAG00000007544	ENSBTAT00000032300	ENSBTAP00000032235	MARVELD3	533131	18	MARVEL domain containing 3 [Source:VGNC Symbol;Acc:VGNC:52204]
ENSBTAG00000051321	0.160385	ENSBTAG00000051321	ENSBTAT00000072915			NA	8
ENSBTAG00000018585	0.16	ENSBTAG00000018585	ENSBTAT00000024736	ENSBTAP00000024736	GABRB2	540657	7	gamma-aminobutyric acid type A receptor subunit beta2 [Source:VGNC Symbol;Acc:VGNC:55210]
ENSBTAG00000021216	0.16	ENSBTAG00000021216	ENSBTAT00000028268	ENSBTAP00000028268	HECW1	514243	4	HECT, C2 and WW domain containing E3 ubiquitin protein ligase 1 [Source:VGNC Symbol;Acc:VGNC:55052]
ENSBTAG00000039055	0.159615	ENSBTAG00000039055	ENSBTAT00000056210	ENSBTAP00000051383	ANKRD65	788407	16	ankyrin repeat domain 65 [Source:VGNC Symbol;Acc:VGNC:25941]
ENSBTAG00000039523	0.159231	ENSBTAG00000039523	ENSBTAT00000054432	ENSBTAP00000049680		NA	7
ENSBTAG00000048527	0.159231	ENSBTAG00000048527	ENSBTAT00000087159			NA	X
ENSBTAG00000004458	0.158846	ENSBTAG00000004458	ENSBTAT00000005841	ENSBTAP00000005841	MORN3	531482	17	MORN repeat containing 3 [Source:VGNC Symbol;Acc:VGNC:31560]
ENSBTAG00000050332	0.158462	ENSBTAG00000050332	ENSBTAT00000084298			NA	7
ENSBTAG00000027274	0.158077	ENSBTAG00000027274	ENSBTAT00000063914	ENSBTAP00000054129		NA	19
ENSBTAG00000033377	0.157308	ENSBTAG00000033377	ENSBTAT00000047481	ENSBTAP00000044687		NA	29
ENSBTAG00000052191	0.157308	ENSBTAG00000052191	ENSBTAT00000080100	ENSBTAP00000059769	VPREB1	NA	17	V-set pre-B cell surrogate light chain 1 [Source:HGNC Symbol;Acc:HGNC:12709]
ENSBTAG00000053822	0.157308	ENSBTAG00000053822	ENSBTAT00000079190			NA	25
ENSBTAG00000004086	0.156923	ENSBTAG00000004086	ENSBTAT00000045851	ENSBTAP00000043206	SPINT1	534040	10	serine peptidase inhibitor, Kunitz type 1 [Source:VGNC Symbol;Acc:VGNC:35221]
ENSBTAG00000016478	0.156923	ENSBTAG00000016478	ENSBTAT00000021903	ENSBTAP00000021903	LINGO3	618425	7	leucine rich repeat and Ig domain containing 3 [Source:VGNC Symbol;Acc:VGNC:30901]
ENSBTAG00000049548	0.156154	ENSBTAG00000049548	ENSBTAT00000082161			NA	10
ENSBTAG00000053260	0.156154	ENSBTAG00000053260	ENSBTAT00000070973	ENSBTAP00000065445		NA	7
ENSBTAG00000003387	0.155769	ENSBTAG00000003387	ENSBTAT00000076319	ENSBTAP00000066069	PIP5KL1	523736	11	phosphatidylinositol-4-phosphate 5-kinase like 1 [Source:VGNC Symbol;Acc:VGNC:32913]
ENSBTAG00000051124	0.155385	ENSBTAG00000051124	ENSBTAT00000070888			NA	13
ENSBTAG00000053941	0.155385	ENSBTAG00000053941	ENSBTAT00000077325	ENSBTAP00000065925		NA	5
ENSBTAG00000049254	0.154615	ENSBTAG00000049254	ENSBTAT00000083190	ENSBTAP00000060066		NA	12
ENSBTAG00000054721	0.154231	ENSBTAG00000054721	ENSBTAT00000076047	ENSBTAP00000060355		NA	12
ENSBTAG00000053055	0.153846	ENSBTAG00000053055	ENSBTAT00000080889			NA	17
ENSBTAG00000009409	0.153462	ENSBTAG00000009409	ENSBTAT00000012385	ENSBTAP00000012385	PANX3	538977	29	pannexin 3 [Source:VGNC Symbol;Acc:VGNC:32569]
ENSBTAG00000052350	0.153077	ENSBTAG00000052350	ENSBTAT00000078745			NA	9
ENSBTAG00000054479	0.152692	ENSBTAG00000054479	ENSBTAT00000085336			NA	23
ENSBTAG00000010836	0.151923	ENSBTAG00000010836	ENSBTAT00000014379	ENSBTAP00000014379	PRRT3	NA	22	proline rich transmembrane protein 3 [Source:VGNC Symbol;Acc:VGNC:33410]
ENSBTAG00000014834	0.150769	ENSBTAG00000014834	ENSBTAT00000019756	ENSBTAP00000019756	ZP3	280964	25	zona pellucida glycoprotein 3 [Source:NCBI gene (formerly Entrezgene);Acc:280964]
ENSBTAG00000018220	0.150769	ENSBTAG00000018220	ENSBTAT00000044259	ENSBTAP00000041768	RGSL1	509065	16	regulator of G protein signaling like 1 [Source:VGNC Symbol;Acc:VGNC:33928]
ENSBTAG00000053371	0.150769	ENSBTAG00000053371	ENSBTAT00000081915			NA	3
ENSBTAG00000015246	0.15	ENSBTAG00000015246	ENSBTAT00000038240	ENSBTAP00000038055	TAS1R2	529847	2	taste 1 receptor member 2 [Source:VGNC Symbol;Acc:VGNC:35608]
ENSBTAG00000050123	0.15	ENSBTAG00000050123	ENSBTAT00000085794	ENSBTAP00000058686		NA	3
ENSBTAG00000050797	0.15	ENSBTAG00000050797	ENSBTAT00000082367			NA	3
ENSBTAG00000040134	0.149231	ENSBTAG00000040134	ENSBTAT00000054741	ENSBTAP00000052108		505658	21
ENSBTAG00000013247	0.148846	ENSBTAG00000013247	ENSBTAT00000017623	ENSBTAP00000017623	NLRP5	493717	18	NLR family pyrin domain containing 5 [Source:VGNC Symbol;Acc:VGNC:32118]
ENSBTAG00000051626	0.148462	ENSBTAG00000051626	ENSBTAT00000077867	ENSBTAP00000071618		NA	9
ENSBTAG00000039037	0.148077	ENSBTAG00000039037	ENSBTAT00000055709	ENSBTAP00000052427	SERPINB4	786410	NKLS02001094.1	serpin family B member 4 [Source:NCBI gene (formerly Entrezgene);Acc:618956]
ENSBTAG00000048693	0.148077	ENSBTAG00000048693	ENSBTAT00000068588	ENSBTAP00000061256		NA	5
ENSBTAG00000011120	0.147692	ENSBTAG00000011120	ENSBTAT00000014768	ENSBTAP00000014768	GBX1	NA	4	gastrulation brain homeobox 1 [Source:VGNC Symbol;Acc:VGNC:53645]
ENSBTAG00000004095	0.147308	ENSBTAG00000004095	ENSBTAT00000005347	ENSBTAP00000005347	FAM166A	618445	11	family with sequence similarity 166 member A [Source:VGNC Symbol;Acc:VGNC:28748]
ENSBTAG00000009837	0.147308	ENSBTAG00000009837	ENSBTAT00000012963	ENSBTAP00000012963	ANKS4B	505168	25	ankyrin repeat and sterile alpha motif domain containing 4B [Source:VGNC Symbol;Acc:VGNC:25946]
ENSBTAG00000020390	0.147308	ENSBTAG00000020390	ENSBTAT00000065707	ENSBTAP00000055869	ARL13A	512780	X	ADP ribosylation factor like GTPase 13A [Source:VGNC Symbol;Acc:VGNC:59320]
ENSBTAG00000038757	0.146923	ENSBTAG00000038757	ENSBTAT00000054450	ENSBTAP00000051901	HBM	100000000	25	hemoglobin subunit mu [Source:VGNC Symbol;Acc:VGNC:29766]
ENSBTAG00000050691	0.146923	ENSBTAG00000050691	ENSBTAT00000023781	ENSBTAP00000023781	BMP8A	788948	3	bone morphotic protein 8a [Source:NCBI gene (formerly Entrezgene);Acc:788948]
ENSBTAG00000037421	0.146538	ENSBTAG00000037421	ENSBTAT00000057407	ENSBTAP00000048757		NA	23
ENSBTAG00000047996	0.146538	ENSBTAG00000047996	ENSBTAT00000063507	ENSBTAP00000056116	IFITM10	NA	29	interferon induced transmembrane protein 10 [Source:VGNC Symbol;Acc:VGNC:30052]
ENSBTAG00000053725	0.146538	ENSBTAG00000053725	ENSBTAT00000074940			NA	X
ENSBTAG00000016550	0.146154	ENSBTAG00000016550	ENSBTAT00000034103	ENSBTAP00000034004	MAEL	541073	3	maelstrom spermatogenic transposon silencer [Source:VGNC Symbol;Acc:VGNC:31136]
ENSBTAG00000055228	0.146154	ENSBTAG00000055228	ENSBTAT00000069539	ENSBTAP00000072166		NA	4
ENSBTAG00000014443	0.145769	ENSBTAG00000014443	ENSBTAT00000019205	ENSBTAP00000019205	ODF4	517977	19	outer dense fiber of sperm tails 4 [Source:VGNC Symbol;Acc:VGNC:55862]
ENSBTAG00000014674	0.145769	ENSBTAG00000014674	ENSBTAT00000019534	ENSBTAP00000019534	CHRM2	522170	4	cholinergic receptor muscarinic 2 [Source:VGNC Symbol;Acc:VGNC:27319]
ENSBTAG00000021838	0.145769	ENSBTAG00000021838	ENSBTAT00000037192	ENSBTAP00000037030	ESRP1	538640	14	epithelial splicing regulatory protein 1 [Source:VGNC Symbol;Acc:VGNC:28606]
ENSBTAG00000026527	0.145385	ENSBTAG00000026527	ENSBTAT00000011351	ENSBTAP00000011351		NA	20
ENSBTAG00000048879	0.145	ENSBTAG00000048879	ENSBTAT00000072657			NA	14
ENSBTAG00000052907	0.145	ENSBTAG00000052907	ENSBTAT00000073903			NA	2
ENSBTAG00000003118	0.144615	ENSBTAG00000003118	ENSBTAT00000004055	ENSBTAP00000062544		107000000	7
ENSBTAG00000047505	0.144615	ENSBTAG00000047505	ENSBTAT00000064431	ENSBTAP00000056375	NANOS2	100000000	18	nanos C2HC-type zinc finger 2 [Source:VGNC Symbol;Acc:VGNC:31876]
ENSBTAG00000055099	0.144615	ENSBTAG00000055099	ENSBTAT00000069926			NA	6
ENSBTAG00000001206	0.144231	ENSBTAG00000001206	ENSBTAT00000001596	ENSBTAP00000001596	LCN15	504893	11	lipocalin 15 [Source:HGNC Symbol;Acc:HGNC:33777]
ENSBTAG00000020784	0.144231	ENSBTAG00000020784	ENSBTAT00000027699			NA	5
ENSBTAG00000035966	0.143846	ENSBTAG00000035966	ENSBTAT00000050462	ENSBTAP00000047157	GRXCR2	787763	7	glutaredoxin and cysteine rich domain containing 2 [Source:VGNC Symbol;Acc:VGNC:29670]
ENSBTAG00000024632	0.143462	ENSBTAG00000024632	ENSBTAT00000066370	ENSBTAP00000061365	LRP1B	NA	2	LDL receptor related protein 1B [Source:HGNC Symbol;Acc:HGNC:6693]
ENSBTAG00000054613	0.142692	ENSBTAG00000054613	ENSBTAT00000069547	ENSBTAP00000067796		NA	11
ENSBTAG00000054534	0.142308	ENSBTAG00000054534	ENSBTAT00000069916	ENSBTAP00000064354		NA	17
ENSBTAG00000055056	0.141923	ENSBTAG00000055056	ENSBTAT00000070383			NA	19
ENSBTAG00000006973	0.141154	ENSBTAG00000006973	ENSBTAT00000070419	ENSBTAP00000061600	PHF21B	618757	5	PHD finger protein 21B [Source:VGNC Symbol;Acc:VGNC:32822]
ENSBTAG00000016761	0.141154	ENSBTAG00000016761	ENSBTAT00000022291	ENSBTAP00000022291	NOX1	521681	X	NADPH oxidase 1 [Source:VGNC Symbol;Acc:VGNC:32182]
ENSBTAG00000040541	0.141154	ENSBTAG00000040541	ENSBTAT00000054975	ENSBTAP00000050738	P2RY4	514653	X	pyrimidinergic receptor P2Y4 [Source:VGNC Symbol;Acc:VGNC:32529]
ENSBTAG00000052727	0.141154	ENSBTAG00000052727	ENSBTAT00000067560			NA	21
ENSBTAG00000001255	0.140769	ENSBTAG00000001255	ENSBTAT00000001656	ENSBTAP00000001656	CRYBB3	282206	17	crystallin beta B3 [Source:VGNC Symbol;Acc:VGNC:27738]
ENSBTAG00000024288	0.140769	ENSBTAG00000024288	ENSBTAT00000060970	ENSBTAP00000053597		539383	3
ENSBTAG00000054227	0.139615	ENSBTAG00000054227	ENSBTAT00000085845			NA	9
ENSBTAG00000049629	0.139231	ENSBTAG00000049629	ENSBTAT00000083146	ENSBTAP00000056939	CATHL6	317651	22	cathelicidin 6 [Source:NCBI gene (formerly Entrezgene);Acc:317651]
ENSBTAG00000048320	0.138846	ENSBTAG00000048320	ENSBTAT00000069753			NA	16
ENSBTAG00000051184	0.138846	ENSBTAG00000051184	ENSBTAT00000077824	ENSBTAP00000073850	POU4F1	784887	12	POU class 4 homeobox 1 [Source:VGNC Symbol;Acc:VGNC:106873]
ENSBTAG00000052399	0.138846	ENSBTAG00000052399	ENSBTAT00000085224	ENSBTAP00000068709		NA	2
ENSBTAG00000011808	0.138462	ENSBTAG00000011808	ENSBTAT00000015674	ENSBTAP00000015674	MSTN	281187	2	myostatin [Source:VGNC Symbol;Acc:VGNC:31709]
ENSBTAG00000032339	0.138462	ENSBTAG00000032339	ENSBTAT00000045877	ENSBTAP00000043229	ASCL3	786757	15	achaete-scute family bHLH transcription factor 3 [Source:VGNC Symbol;Acc:VGNC:54856]
ENSBTAG00000015493	0.138077	ENSBTAG00000015493	ENSBTAT00000020594	ENSBTAP00000020594		NA	22
ENSBTAG00000049445	0.138077	ENSBTAG00000049445	ENSBTAT00000069497	ENSBTAP00000065032		NA	17
ENSBTAG00000017837	0.137308	ENSBTAG00000017837	ENSBTAT00000023711	ENSBTAP00000023711	GABRB1	282239	6	gamma-aminobutyric acid type A receptor subunit beta1 [Source:VGNC Symbol;Acc:VGNC:29196]
ENSBTAG00000052740	0.137308	ENSBTAG00000052740	ENSBTAT00000078543			NA	X
ENSBTAG00000054522	0.137308	ENSBTAG00000054522	ENSBTAT00000053887			NA	NKLS02002063.1
ENSBTAG00000014424	0.136923	ENSBTAG00000014424	ENSBTAT00000019185	ENSBTAP00000019185	DDN	616492	5	dendrin [Source:VGNC Symbol;Acc:VGNC:27950]
ENSBTAG00000016849	0.136923	ENSBTAG00000016849	ENSBTAT00000022412	ENSBTAP00000022412	PABPC1L	NA	13	poly(A) binding protein cytoplasmic 1 like [Source:VGNC Symbol;Acc:VGNC:57014]
ENSBTAG00000032875	0.136538	ENSBTAG00000032875	ENSBTAT00000046677	ENSBTAP00000043951	BEX2	767968	X	brain expressed X-linked 2 [Source:NCBI gene (formerly Entrezgene);Acc:767968]
ENSBTAG00000046499	0.136538	ENSBTAG00000046499	ENSBTAT00000065291	ENSBTAP00000055172		NA	26
ENSBTAG00000048461	0.136538	ENSBTAG00000048461	ENSBTAT00000068483	ENSBTAP00000060449		112000000	NKLS02000430.1
ENSBTAG00000015750	0.136154	ENSBTAG00000015750	ENSBTAT00000020912	ENSBTAP00000020912	AMN	767976	21	amnion associated transmembrane protein [Source:VGNC Symbol;Acc:VGNC:25869]
ENSBTAG00000052603	0.136154	ENSBTAG00000052603	ENSBTAT00000079505	ENSBTAP00000058299		NA	5
ENSBTAG00000054786	0.136154	ENSBTAG00000054786	ENSBTAT00000077514			NA	7
ENSBTAG00000006907	0.135385	ENSBTAG00000006907	ENSBTAT00000086078	ENSBTAP00000066336	NEB	407121	2	nebulin [Source:VGNC Symbol;Acc:VGNC:31977]
ENSBTAG00000049322	0.135	ENSBTAG00000049322	ENSBTAT00000068764			NA	4
ENSBTAG00000016244	0.134615	ENSBTAG00000016244	ENSBTAT00000081900	ENSBTAP00000066347	VWA3A	522712	25	von Willebrand factor A domain containing 3A [Source:VGNC Symbol;Acc:VGNC:36852]
ENSBTAG00000017098	0.134231	ENSBTAG00000017098	ENSBTAT00000022728	ENSBTAP00000022728	BPIFA1	281989	13	BPI fold containing family A member 1 [Source:VGNC Symbol;Acc:VGNC:26543]
ENSBTAG00000049568	0.134231	ENSBTAG00000049568	ENSBTAT00000052962	ENSBTAP00000051941		102000000	27
ENSBTAG00000016477	0.133846	ENSBTAG00000016477	ENSBTAT00000085451	ENSBTAP00000072482	PEAK3	618430	7	PEAK family member 3 [Source:VGNC Symbol;Acc:VGNC:49546]
ENSBTAG00000015087	0.133462	ENSBTAG00000015087	ENSBTAT00000039737	ENSBTAP00000039525	KLHL35	539879	15	kelch like family member 35 [Source:VGNC Symbol;Acc:VGNC:30661]
ENSBTAG00000019276	0.133462	ENSBTAG00000019276	ENSBTAT00000025667	ENSBTAP00000059482		NA	4
ENSBTAG00000047140	0.133077	ENSBTAG00000047140	ENSBTAT00000064192		Metazoa_SRP	NA	27	Metazoan signal recognition particle RNA [Source:RFAM;Acc:RF00017]
ENSBTAG00000015191	0.132692	ENSBTAG00000015191	ENSBTAT00000076899	ENSBTAP00000062624	ABCC6	100000000	25	ATP binding cassette subfamily C member 6 [Source:VGNC Symbol;Acc:VGNC:50200]
ENSBTAG00000047003	0.132308	ENSBTAG00000047003	ENSBTAT00000064050	ENSBTAP00000056043	ASXL3	538107	24	ASXL transcriptional regulator 3 [Source:VGNC Symbol;Acc:VGNC:26230]
ENSBTAG00000030994	0.131154	ENSBTAG00000030994	ENSBTAT00000043868	ENSBTAP00000041406		615777	5
ENSBTAG00000048394	0.131154	ENSBTAG00000048394	ENSBTAT00000080497	ENSBTAP00000068172		NA	11
ENSBTAG00000050734	0.131154	ENSBTAG00000050734	ENSBTAT00000084380			NA	25
ENSBTAG00000005604	0.130769	ENSBTAG00000005604	ENSBTAT00000066627	ENSBTAP00000059954	POPDC2	540535	1	popeye domain containing 2 [Source:VGNC Symbol;Acc:VGNC:33167]
ENSBTAG00000011822	0.130769	ENSBTAG00000011822	ENSBTAT00000043041	ENSBTAP00000040637	ARMH1	614845	3	armadillo like helical domain containing 1 [Source:VGNC Symbol;Acc:VGNC:52605]
ENSBTAG00000048666	0.130769	ENSBTAG00000048666	ENSBTAT00000085851	ENSBTAP00000070745	H3C7	116000000	23	H3 clustered histone 7 [Source:VGNC Symbol;Acc:VGNC:83572]
ENSBTAG00000049004	0.130769	ENSBTAG00000049004	ENSBTAT00000074029	ENSBTAP00000056846		NA	4
ENSBTAG00000052719	0.130769	ENSBTAG00000052719	ENSBTAT00000075924			NA	7
ENSBTAG00000000214	0.130385	ENSBTAG00000000214	ENSBTAT00000025749	ENSBTAP00000025749	OR2AD1	782475	23	olfactory receptor family 2 subfamily AD member 1 [Source:VGNC Symbol;Acc:VGNC:100634]
ENSBTAG00000019041	0.130385	ENSBTAG00000019041	ENSBTAT00000025342	ENSBTAP00000025342	TAFA1	782935	22	TAFA chemokine like family member 1 [Source:VGNC Symbol;Acc:VGNC:28777]
ENSBTAG00000013055	0.13	ENSBTAG00000013055	ENSBTAT00000017359	ENSBTAP00000017359		786126	21
ENSBTAG00000019919	0.13	ENSBTAG00000019919	ENSBTAT00000083746	ENSBTAP00000073966		NA	26
ENSBTAG00000049113	0.13	ENSBTAG00000049113	ENSBTAT00000069552			NA	27
ENSBTAG00000053035	0.129615	ENSBTAG00000053035	ENSBTAT00000069779			NA	21
ENSBTAG00000010057	0.129231	ENSBTAG00000010057	ENSBTAT00000013262	ENSBTAP00000013262	GZMB	508646	21	granzyme B [Source:HGNC Symbol;Acc:HGNC:4709]
ENSBTAG00000004988	0.128462	ENSBTAG00000004988	ENSBTAT00000006565	ENSBTAP00000006565	CCKAR	506207	6	cholecystokinin A receptor [Source:VGNC Symbol;Acc:VGNC:26941]
ENSBTAG00000014497	0.128462	ENSBTAG00000014497	ENSBTAT00000019274	ENSBTAP00000019274	GPR31	617303	9	G protein-coupled receptor 31 [Source:VGNC Symbol;Acc:VGNC:29582]
ENSBTAG00000026350	0.128462	ENSBTAG00000026350	ENSBTAT00000037416	ENSBTAP00000037249	SPATC1	618305	14	spermatosis and centriole associated 1 [Source:VGNC Symbol;Acc:VGNC:53879]
ENSBTAG00000039241	0.128462	ENSBTAG00000039241	ENSBTAT00000056496	ENSBTAP00000049259	OR6S1	508289	10	olfactory receptor family 6 subfamily S member 1 [Source:VGNC Symbol;Acc:VGNC:101794]
ENSBTAG00000048974	0.128077	ENSBTAG00000048974	ENSBTAT00000069232	ENSBTAP00000065279		NA	6
ENSBTAG00000034192	0.127692	ENSBTAG00000034192	ENSBTAT00000016854	ENSBTAP00000016854	KIAA2012	614993	2	KIAA2012 [Source:VGNC Symbol;Acc:VGNC:30578]
ENSBTAG00000011375	0.127308	ENSBTAG00000011375	ENSBTAT00000015112	ENSBTAP00000015112	SHC3	512696	8	SHC adaptor protein 3 [Source:VGNC Symbol;Acc:VGNC:34591]
ENSBTAG00000014054	0.126923	ENSBTAG00000014054	ENSBTAT00000046847	ENSBTAP00000044094	CFAP206	513096	9	cilia and flagella associated protein 206 [Source:VGNC Symbol;Acc:VGNC:53786]
ENSBTAG00000036116	0.126923	ENSBTAG00000036116	ENSBTAT00000031225	ENSBTAP00000031181		784254	14
ENSBTAG00000051364	0.126923	ENSBTAG00000051364	ENSBTAT00000081135	ENSBTAP00000067680		NA	2
ENSBTAG00000007517	0.126154	ENSBTAG00000007517	ENSBTAT00000075573	ENSBTAP00000069390	CHRNB2	517519	3	cholinergic receptor nicotinic beta 2 subunit [Source:VGNC Symbol;Acc:VGNC:27331]
ENSBTAG00000042366	0.126154	ENSBTAG00000042366	ENSBTAT00000059358			112000000	25
ENSBTAG00000046596	0.126154	ENSBTAG00000046596	ENSBTAT00000064236			112000000	7
ENSBTAG00000051337	0.126154	ENSBTAG00000051337	ENSBTAT00000074948			NA	1
ENSBTAG00000000535	0.125769	ENSBTAG00000000535	ENSBTAT00000082756	ENSBTAP00000069389	PCNX2	528971	28	pecanex 2 [Source:VGNC Symbol;Acc:VGNC:32639]
ENSBTAG00000008295	0.125769	ENSBTAG00000008295	ENSBTAT00000010915	ENSBTAP00000010915	ACTL6B	504476	25	actin like 6B [Source:VGNC Symbol;Acc:VGNC:25576]
ENSBTAG00000011283	0.125769	ENSBTAG00000011283	ENSBTAT00000014992	ENSBTAP00000014992	RBPJL	540059	13	recombination signal binding protein for immunoglobulin kappa J region like [Source:VGNC Symbol;Acc:VGNC:57020]
ENSBTAG00000050560	0.125769	ENSBTAG00000050560	ENSBTAT00000081971	ENSBTAP00000057366		100000000	8
ENSBTAG00000052459	0.125769	ENSBTAG00000052459	ENSBTAT00000067453			NA	10
ENSBTAG00000050998	0.125385	ENSBTAG00000050998	ENSBTAT00000076482	ENSBTAP00000070938		NA	23
ENSBTAG00000052149	0.125	ENSBTAG00000052149	ENSBTAT00000052674	ENSBTAP00000047884	OR2J3D	511103	23	olfactory receptor family 2 subfamily J member 3D [Source:VGNC Symbol;Acc:VGNC:100706]
ENSBTAG00000002070	0.124615	ENSBTAG00000002070	ENSBTAT00000077436	ENSBTAP00000072275	KLC3	517633	18	kinesin light chain 3 [Source:VGNC Symbol;Acc:VGNC:30624]
ENSBTAG00000049382	0.124615	ENSBTAG00000049382	ENSBTAT00000073354	ENSBTAP00000071706	TMEM229A	100000000	4	transmembrane protein 229A [Source:VGNC Symbol;Acc:VGNC:106979]
ENSBTAG00000006733	0.124231	ENSBTAG00000006733	ENSBTAT00000008851	ENSBTAP00000008851	PPP1R3A	784877	4	protein phosphatase 1 regulatory subunit 3A [Source:VGNC Symbol;Acc:VGNC:33242]
ENSBTAG00000013203	0.124231	ENSBTAG00000013203	ENSBTAT00000017571	ENSBTAP00000017571	GP5	522692	1	glycoprotein V platelet [Source:VGNC Symbol;Acc:VGNC:29506]
ENSBTAG00000047743	0.123846	ENSBTAG00000047743	ENSBTAT00000076235	ENSBTAP00000073596	KCNIP4	614299	6	potassium voltage-gated channel interacting protein 4 [Source:VGNC Symbol;Acc:VGNC:30452]
ENSBTAG00000048270	0.123846	ENSBTAG00000048270	ENSBTAT00000064524		U1	NA	7	U1 spliceosomal RNA [Source:RFAM;Acc:RF00003]
ENSBTAG00000026638	0.123462	ENSBTAG00000026638	ENSBTAT00000063395	ENSBTAP00000055042	CATSPER4	520788	2	cation channel sperm associated 4 [Source:VGNC Symbol;Acc:VGNC:55330]
ENSBTAG00000049984	0.123462	ENSBTAG00000049984	ENSBTAT00000067293	ENSBTAP00000069513		NA	1
ENSBTAG00000005252	0.123077	ENSBTAG00000005252	ENSBTAT00000006914	ENSBTAP00000049572	NUDT11	785611	X	nudix hydrolase 11 [Source:NCBI gene (formerly Entrezgene);Acc:785611]
ENSBTAG00000052338	0.122692	ENSBTAG00000052338	ENSBTAT00000072784	ENSBTAP00000073911		NA	3
ENSBTAG00000034287	0.122308	ENSBTAG00000034287	ENSBTAT00000024623	ENSBTAP00000024623	TULP1	613862	23	TUB like protein 1 [Source:VGNC Symbol;Acc:VGNC:36519]
ENSBTAG00000008009	0.121538	ENSBTAG00000008009	ENSBTAT00000010531	ENSBTAP00000010531	PLD6	526651	19	phospholipase D family member 6 [Source:VGNC Symbol;Acc:VGNC:33000]
ENSBTAG00000034693	0.121538	ENSBTAG00000034693	ENSBTAT00000008338	ENSBTAP00000008338	SYT1	281511	5	synaptotagmin 1 [Source:VGNC Symbol;Acc:VGNC:35535]
ENSBTAG00000047990	0.121538	ENSBTAG00000047990	ENSBTAT00000064213	ENSBTAP00000055096		783399	8
ENSBTAG00000029069	0.121154	ENSBTAG00000029069	ENSBTAT00000041449		U2	NA	17	U2 spliceosomal RNA [Source:RFAM;Acc:RF00004]
ENSBTAG00000046058	0.121154	ENSBTAG00000046058	ENSBTAT00000063357	ENSBTAP00000054837	RNASE11	783426	10	ribonuclease A family member 11 (inactive) [Source:HGNC Symbol;Acc:HGNC:19269]
ENSBTAG00000047713	0.121154	ENSBTAG00000047713	ENSBTAT00000064081	ENSBTAP00000054154	LMNTD2	101000000	29	lamin tail domain containing 2 [Source:VGNC Symbol;Acc:VGNC:56271]
ENSBTAG00000050753	0.121154	ENSBTAG00000050753	ENSBTAT00000067235	ENSBTAP00000067217		NA	23
ENSBTAG00000050826	0.121154	ENSBTAG00000050826	ENSBTAT00000071252			NA	X
ENSBTAG00000000008	0.120769	ENSBTAG00000000008	ENSBTAT00000081253	ENSBTAP00000065935	KCNJ1	539250	29	potassium inwardly rectifying channel subfamily J member 1 [Source:VGNC Symbol;Acc:VGNC:30453]
ENSBTAG00000013841	0.120769	ENSBTAG00000013841	ENSBTAT00000018387	ENSBTAP00000018387	C21orf140	768067	1	chromosome 21 open reading frame 140 [Source:HGNC Symbol;Acc:HGNC:39602]
ENSBTAG00000053454	0.120769	ENSBTAG00000053454	ENSBTAT00000080279		OR10AG82P	NA	14	olfactory receptor family 10 subfamily AG member 82, pseudo [Source:VGNC Symbol;Acc:VGNC:100368]
ENSBTAG00000020048	0.120385	ENSBTAG00000020048	ENSBTAT00000026712	ENSBTAP00000026712	MAPK10	537631	6	mitogen-activated protein kinase 10 [Source:VGNC Symbol;Acc:VGNC:31213]
ENSBTAG00000038584	0.120385	ENSBTAG00000038584	ENSBTAT00000053763	ENSBTAP00000048556	OLFM1	507002	11	olfactomedin 1 [Source:VGNC Symbol;Acc:VGNC:32417]
ENSBTAG00000050923	0.12	ENSBTAG00000050923	ENSBTAT00000068199			NA	26
ENSBTAG00000053269	0.12	ENSBTAG00000053269	ENSBTAT00000079633			NA	8
ENSBTAG00000044066	0.119615	ENSBTAG00000044066	ENSBTAT00000061263	ENSBTAP00000053235		NA	16
ENSBTAG00000054506	0.119615	ENSBTAG00000054506	ENSBTAT00000073559	ENSBTAP00000065887		NA	7
ENSBTAG00000004561	0.119231	ENSBTAG00000004561	ENSBTAT00000005994	ENSBTAP00000005994	PAX6	286857	15	paired box 6 [Source:VGNC Symbol;Acc:VGNC:32598]
ENSBTAG00000054765	0.119231	ENSBTAG00000054765	ENSBTAT00000066655	ENSBTAP00000071526	PGLYRP4	616843	3	peptidoglycan recognition protein 4 [Source:VGNC Symbol;Acc:VGNC:106862]
ENSBTAG00000008773	0.118846	ENSBTAG00000008773	ENSBTAT00000011564	ENSBTAP00000011564	GUCY2D	282245	19	guanylate cyclase 2D, retinal [Source:VGNC Symbol;Acc:VGNC:29723]
ENSBTAG00000002430	0.118462	ENSBTAG00000002430	ENSBTAT00000013271	ENSBTAP00000013271	COL17A1	513804	26	collagen type XVII alpha 1 chain [Source:VGNC Symbol;Acc:VGNC:27558]
ENSBTAG00000003676	0.118077	ENSBTAG00000003676	ENSBTAT00000004790	ENSBTAP00000049224		NA	2
ENSBTAG00000030711	0.118077	ENSBTAG00000030711	ENSBTAT00000043422	ENSBTAP00000040995	LYPD8	617425	7	LY6/PLAUR domain containing 8 [Source:VGNC Symbol;Acc:VGNC:31105]
ENSBTAG00000049564	0.118077	ENSBTAG00000049564	ENSBTAT00000067086			NA	11
ENSBTAG00000014464	0.117692	ENSBTAG00000014464	ENSBTAT00000019231	ENSBTAP00000019231	SEC14L3	521133	17	SEC14 like lipid binding 3 [Source:VGNC Symbol;Acc:VGNC:53918]
ENSBTAG00000011992	0.117308	ENSBTAG00000011992	ENSBTAT00000061196	ENSBTAP00000053185	PTH2R	524064	2	parathyroid hormone 2 receptor [Source:VGNC Symbol;Acc:VGNC:33516]
ENSBTAG00000021118	0.117308	ENSBTAG00000021118	ENSBTAT00000028140	ENSBTAP00000028140	CYP26A1	539047	26	cytochrome P450, family 26, subfamily A, polypeptide 1 [Source:NCBI gene (formerly Entrezgene);Acc:539047]
ENSBTAG00000021434	0.117308	ENSBTAG00000021434	ENSBTAT00000028571	ENSBTAP00000028571	EDN2	319094	3	endothelin 2 [Source:VGNC Symbol;Acc:VGNC:28328]
ENSBTAG00000004150	0.116538	ENSBTAG00000004150	ENSBTAT00000047662	ENSBTAP00000044846	NRG1	281361	27	neuregulin 1 [Source:VGNC Symbol;Acc:VGNC:32261]
ENSBTAG00000046190	0.116538	ENSBTAG00000046190	ENSBTAT00000065348	ENSBTAP00000053991	PCDHA2	NA	7	protocadherin alpha 2 [Source:HGNC Symbol;Acc:HGNC:8668]
ENSBTAG00000053869	0.116538	ENSBTAG00000053869	ENSBTAT00000078964	ENSBTAP00000068975	IL1RAPL1	NA	X	interleukin 1 receptor accessory protein like 1 [Source:HGNC Symbol;Acc:HGNC:5996]
ENSBTAG00000011547	0.116154	ENSBTAG00000011547	ENSBTAT00000015345	ENSBTAP00000015345	KBTBD12	516527	22	kelch repeat and BTB domain containing 12 [Source:VGNC Symbol;Acc:VGNC:30413]
ENSBTAG00000013292	0.116154	ENSBTAG00000013292	ENSBTAT00000017678	ENSBTAP00000017678	SIDT1	508259	1	SID1 transmembrane family member 1 [Source:VGNC Symbol;Acc:VGNC:53605]
ENSBTAG00000013443	0.116154	ENSBTAG00000013443	ENSBTAT00000017885	ENSBTAP00000017885	SDR9C7	538876	5	short chain dehydrogenase/reductase family 9C member 7 [Source:VGNC Symbol;Acc:VGNC:34398]
ENSBTAG00000014234	0.116154	ENSBTAG00000014234	ENSBTAT00000043345	ENSBTAP00000040920	CCDC196	513215	10	coiled-coil domain containing 196 [Source:VGNC Symbol;Acc:VGNC:55107]
ENSBTAG00000052231	0.115769	ENSBTAG00000052231	ENSBTAT00000078204			NA	3
ENSBTAG00000004296	0.115385	ENSBTAG00000004296	ENSBTAT00000005632	ENSBTAP00000005632	MORN5	614076	11	MORN repeat containing 5 [Source:VGNC Symbol;Acc:VGNC:31562]
ENSBTAG00000005162	0.115385	ENSBTAG00000005162	ENSBTAT00000006804	ENSBTAP00000006804	STX19	514487	1	syntaxin 19 [Source:VGNC Symbol;Acc:VGNC:35435]
ENSBTAG00000038921	0.115385	ENSBTAG00000038921	ENSBTAT00000022037	ENSBTAP00000022037		100000000	25
ENSBTAG00000051534	0.115385	ENSBTAG00000051534	ENSBTAT00000079667	ENSBTAP00000061166	GNMT	538212	23	glycine N-methyltransferase [Source:NCBI gene (formerly Entrezgene);Acc:538212]
ENSBTAG00000053830	0.115385	ENSBTAG00000053830	ENSBTAT00000086578	ENSBTAP00000068157		NA	2
ENSBTAG00000012567	0.115	ENSBTAG00000012567	ENSBTAT00000016685	ENSBTAP00000016685	TERT	518884	20	telomerase reverse transcriptase [Source:VGNC Symbol;Acc:VGNC:35751]
ENSBTAG00000015197	0.115	ENSBTAG00000015197	ENSBTAT00000020221	ENSBTAP00000020221	KLHDC8A	532283	16	kelch domain containing 8A [Source:VGNC Symbol;Acc:VGNC:30639]
ENSBTAG00000032281	0.115	ENSBTAG00000032281	ENSBTAT00000045777	ENSBTAP00000068688		NA	14
ENSBTAG00000000219	0.114615	ENSBTAG00000000219	ENSBTAT00000000263	ENSBTAP00000000263	GRIN2B	537804	5	glutamate ionotropic receptor NMDA type subunit 2B [Source:VGNC Symbol;Acc:VGNC:29647]
ENSBTAG00000008871	0.114615	ENSBTAG00000008871	ENSBTAT00000071350	ENSBTAP00000057970	DDX4	493725	20	DEAD-box helicase 4 [Source:VGNC Symbol;Acc:VGNC:27966]
ENSBTAG00000049859	0.113846	ENSBTAG00000049859	ENSBTAT00000081657			NA	10
ENSBTAG00000053667	0.113846	ENSBTAG00000053667	ENSBTAT00000075490			NA	25
ENSBTAG00000003528	0.113462	ENSBTAG00000003528	ENSBTAT00000004588	ENSBTAP00000004588		NA	7
ENSBTAG00000024904	0.113462	ENSBTAG00000024904	ENSBTAT00000000218		IQCN	NA	7	IQ motif containing N [Source:VGNC Symbol;Acc:VGNC:52248]
ENSBTAG00000052553	0.113462	ENSBTAG00000052553	ENSBTAT00000069107	ENSBTAP00000071653		NA	NKLS02002208.1
ENSBTAG00000052802	0.113462	ENSBTAG00000052802	ENSBTAT00000084312			NA	NKLS02000412.1
ENSBTAG00000053976	0.113462	ENSBTAG00000053976	ENSBTAT00000077725	ENSBTAP00000072745		NA	2
ENSBTAG00000044261	0.112692	ENSBTAG00000044261	ENSBTAT00000061694			112000000	23
ENSBTAG00000053758	0.112692	ENSBTAG00000053758	ENSBTAT00000067250			NA	22
ENSBTAG00000004267	0.112308	ENSBTAG00000004267	ENSBTAT00000005591	ENSBTAP00000005591	CCDC148	614176	2	coiled-coil domain containing 148 [Source:VGNC Symbol;Acc:VGNC:106672]
ENSBTAG00000046662	0.112308	ENSBTAG00000046662	ENSBTAT00000074931	ENSBTAP00000065663	TRPM5	100000000	29	transient receptor potential cation channel subfamily M member 5 [Source:VGNC Symbol;Acc:VGNC:36391]
ENSBTAG00000052169	0.112308	ENSBTAG00000052169	ENSBTAT00000078988	ENSBTAP00000069469	OR56B42B	112000000	15	olfactory receptor family 56 subfamily B member 42B [Source:VGNC Symbol;Acc:VGNC:101276]
ENSBTAG00000046918	0.111923	ENSBTAG00000046918	ENSBTAT00000063487	ENSBTAP00000056299	NPM2	100000000	8	nucleophosmin/nucleoplasmin 2 [Source:VGNC Symbol;Acc:VGNC:32207]
ENSBTAG00000052498	0.111923	ENSBTAG00000052498	ENSBTAT00000069691	ENSBTAP00000073448		NA	18
ENSBTAG00000031354	0.111538	ENSBTAG00000031354	ENSBTAT00000044427	ENSBTAP00000041923		NA	13
ENSBTAG00000044308	0.111154	ENSBTAG00000044308	ENSBTAT00000061741		SCARNA3	112000000	16	small Cajal body-specific RNA 3 [Source:HGNC Symbol;Acc:HGNC:32577]
ENSBTAG00000001076	0.11	ENSBTAG00000001076	ENSBTAT00000001428	ENSBTAP00000001428	NLRP6	505101	11	NLR family pyrin domain containing 6 [Source:VGNC Symbol;Acc:VGNC:32119]
ENSBTAG00000004765	0.11	ENSBTAG00000004765	ENSBTAT00000006255	ENSBTAP00000006255	OR51AB4	783558	15	olfactory receptor family 51 subfamily AB member 4 [Source:VGNC Symbol;Acc:VGNC:101068]
ENSBTAG00000044035	0.11	ENSBTAG00000044035	ENSBTAT00000061410	ENSBTAP00000053673	GPRIN1	517383	7	G protein regulated inducer of neurite outgrowth 1 [Source:VGNC Symbol;Acc:VGNC:29609]
ENSBTAG00000048103	0.11	ENSBTAG00000048103	ENSBTAT00000063645		Metazoa_SRP	NA	3	Metazoan signal recognition particle RNA [Source:RFAM;Acc:RF00017]
ENSBTAG00000049193	0.11	ENSBTAG00000049193	ENSBTAT00000074790	ENSBTAP00000065180		NA	1
ENSBTAG00000053888	0.11	ENSBTAG00000053888	ENSBTAT00000079924			NA	6
ENSBTAG00000036997	0.109615	ENSBTAG00000036997	ENSBTAT00000051497		U1	NA	19	U1 spliceosomal RNA [Source:RFAM;Acc:RF00003]
ENSBTAG00000045531	0.109615	ENSBTAG00000045531	ENSBTAT00000064846	ENSBTAP00000055880		NA	27
ENSBTAG00000019824	0.109231	ENSBTAG00000019824	ENSBTAT00000026412			NA	4
ENSBTAG00000040067	0.109231	ENSBTAG00000040067	ENSBTAT00000052307	ENSBTAP00000051851	HIPK4	520157	18	homeodomain interacting protein kinase 4 [Source:VGNC Symbol;Acc:VGNC:29861]
ENSBTAG00000044155	0.109231	ENSBTAG00000044155	ENSBTAT00000061293	ENSBTAP00000053511	BSPRY	510681	8	B-box and SPRY domain containing [Source:VGNC Symbol;Acc:VGNC:26580]
ENSBTAG00000049561	0.109231	ENSBTAG00000049561	ENSBTAT00000077801			NA	19
ENSBTAG00000053964	0.109231	ENSBTAG00000053964	ENSBTAT00000083661			NA	4
ENSBTAG00000027312	0.108846	ENSBTAG00000027312	ENSBTAT00000045835	ENSBTAP00000043192	ECT2L	100000000	9	epithelial cell transforming 2 like [Source:VGNC Symbol;Acc:VGNC:28315]
ENSBTAG00000048687	0.108846	ENSBTAG00000048687	ENSBTAT00000070976			NA	5
ENSBTAG00000048520	0.108462	ENSBTAG00000048520	ENSBTAT00000082750			NA	21
ENSBTAG00000049232	0.108462	ENSBTAG00000049232	ENSBTAT00000080327	ENSBTAP00000073398		NA	3
ENSBTAG00000011938	0.108077	ENSBTAG00000011938	ENSBTAT00000015847	ENSBTAP00000063069	SLC25A2	539296	7	solute carrier family 25 (mitochondrial carrier; ornithine transporter) member 2 [Source:NCBI gene (formerly Entrezgene);Acc:539296]
ENSBTAG00000016283	0.108077	ENSBTAG00000016283	ENSBTAT00000021660	ENSBTAP00000021660	TMEM63C	614000	10	transmembrane protein 63C [Source:VGNC Symbol;Acc:VGNC:36105]
ENSBTAG00000049529	0.108077	ENSBTAG00000049529	ENSBTAT00000077651			NA	1
ENSBTAG00000051969	0.108077	ENSBTAG00000051969	ENSBTAT00000033373	ENSBTAP00000033286	H2AC14	105000000	23	H2A clustered histone 14 [Source:VGNC Symbol;Acc:VGNC:83584]
ENSBTAG00000008431	0.107692	ENSBTAG00000008431	ENSBTAT00000011091	ENSBTAP00000011091	MOGAT1	407225	2	monoacylglycerol O-acyltransferase 1 [Source:VGNC Symbol;Acc:VGNC:31550]
ENSBTAG00000012896	0.107692	ENSBTAG00000012896	ENSBTAT00000017141	ENSBTAP00000017141	METTL7B	506952	5	methyltransferase like 7B [Source:VGNC Symbol;Acc:VGNC:31416]
ENSBTAG00000023309	0.107692	ENSBTAG00000023309	ENSBTAT00000035482	ENSBTAP00000035357		100000000	12
ENSBTAG00000049511	0.107692	ENSBTAG00000049511	ENSBTAT00000069568	ENSBTAP00000066030	GNRH2	NA	13	gonadotropin releasing hormone 2 [Source:HGNC Symbol;Acc:HGNC:4420]
ENSBTAG00000053314	0.107692	ENSBTAG00000053314	ENSBTAT00000084443			NA	X
ENSBTAG00000054907	0.107692	ENSBTAG00000054907	ENSBTAT00000068761			NA	1
ENSBTAG00000006514	0.107308	ENSBTAG00000006514	ENSBTAT00000008541	ENSBTAP00000008541		NA	10
ENSBTAG00000038512	0.107308	ENSBTAG00000038512	ENSBTAT00000053236	ENSBTAP00000051892	LIPI	617574	1	lipase I [Source:NCBI gene (formerly Entrezgene);Acc:617574]
ENSBTAG00000047076	0.107308	ENSBTAG00000047076	ENSBTAT00000064904	ENSBTAP00000053936		NA	1
ENSBTAG00000031767	0.106923	ENSBTAG00000031767	ENSBTAT00000045046		H3C5P	NA	23	H3 clustered histone 5, pseudo [Source:VGNC Symbol;Acc:VGNC:83568]
ENSBTAG00000050843	0.106923	ENSBTAG00000050843	ENSBTAT00000076069			NA	18
ENSBTAG00000052852	0.106538	ENSBTAG00000052852	ENSBTAT00000084377		U1	112000000	3	U1 spliceosomal RNA [Source:RFAM;Acc:RF00003]
ENSBTAG00000048764	0.106154	ENSBTAG00000048764	ENSBTAT00000077933			NA	21
ENSBTAG00000052902	0.105769	ENSBTAG00000052902	ENSBTAT00000078199			NA	3
ENSBTAG00000024219	0.105	ENSBTAG00000024219	ENSBTAT00000033438	ENSBTAP00000033351	TRPV6	614878	4	transient receptor potential cation channel subfamily V member 6 [Source:VGNC Symbol;Acc:VGNC:36402]
ENSBTAG00000038361	0.105	ENSBTAG00000038361	ENSBTAT00000025090	ENSBTAP00000025090	SERPINA11	538280	21	serpin family A member 11 [Source:VGNC Symbol;Acc:VGNC:34466]
ENSBTAG00000031447	0.104615	ENSBTAG00000031447	ENSBTAT00000005550	ENSBTAP00000005550	PRSS45	540798	22	protease, serine, 45 [Source:NCBI gene (formerly Entrezgene);Acc:540798]
ENSBTAG00000048424	0.104615	ENSBTAG00000048424	ENSBTAT00000084646	ENSBTAP00000069876		NA	11
ENSBTAG00000048611	0.104615	ENSBTAG00000048611	ENSBTAT00000080570			NA	28
ENSBTAG00000054599	0.104615	ENSBTAG00000054599	ENSBTAT00000071799	ENSBTAP00000063051		NA	15
ENSBTAG00000043471	0.104231	ENSBTAG00000043471	ENSBTAT00000060463		7SK	NA	5	7SK RNA [Source:RFAM;Acc:RF00100]
ENSBTAG00000047719	0.104231	ENSBTAG00000047719	ENSBTAT00000062955	ENSBTAP00000054107	DRD1	281125	10	dopamine receptor D1 [Source:VGNC Symbol;Acc:VGNC:28207]
ENSBTAG00000050194	0.104231	ENSBTAG00000050194	ENSBTAT00000070122	ENSBTAP00000071221		781778	8
ENSBTAG00000001382	0.103846	ENSBTAG00000001382	ENSBTAT00000001818	ENSBTAP00000001818	SLC26A9	508958	16	solute carrier family 26 member 9 [Source:VGNC Symbol;Acc:VGNC:34784]
ENSBTAG00000053495	0.103846	ENSBTAG00000053495	ENSBTAT00000075919			NA	20
ENSBTAG00000030539	0.103462	ENSBTAG00000030539	ENSBTAT00000043110	ENSBTAP00000040702	KRT222	509747	19	keratin 222 [Source:VGNC Symbol;Acc:VGNC:83291]
ENSBTAG00000036061	0.103462	ENSBTAG00000036061	ENSBTAT00000057402	ENSBTAP00000048357		100000000	9
ENSBTAG00000052073	0.103462	ENSBTAG00000052073	ENSBTAT00000087028	ENSBTAP00000061221	SPATA17	618365	16	spermatosis associated 17 [Source:VGNC Symbol;Acc:VGNC:106949]
ENSBTAG00000015994	0.103077	ENSBTAG00000015994	ENSBTAT00000063084	ENSBTAP00000055544	LRRC63	101000000	12	leucine rich repeat containing 63 [Source:VGNC Symbol;Acc:VGNC:53823]
ENSBTAG00000016554	0.103077	ENSBTAG00000016554	ENSBTAT00000022018	ENSBTAP00000022018	C1H3orf52	613977	1	chromosome 1 C3orf52 homolog [Source:VGNC Symbol;Acc:VGNC:52666]
ENSBTAG00000040290	0.103077	ENSBTAG00000040290	ENSBTAT00000005211	ENSBTAP00000005211	GSTO2	613905	26	glutathione S-transferase omega 2 [Source:VGNC Symbol;Acc:VGNC:29687]
ENSBTAG00000051722	0.103077	ENSBTAG00000051722	ENSBTAT00000067552			NA	25
ENSBTAG00000007195	0.102692	ENSBTAG00000007195	ENSBTAT00000009466	ENSBTAP00000009466	GUCA2A	531794	3	guanylate cyclase activator 2A [Source:VGNC Symbol;Acc:VGNC:29716]
ENSBTAG00000016931	0.102692	ENSBTAG00000016931	ENSBTAT00000022518	ENSBTAP00000022518	E2F7	526129	5	E2F transcription factor 7 [Source:VGNC Symbol;Acc:VGNC:28291]
ENSBTAG00000018709	0.102692	ENSBTAG00000018709	ENSBTAT00000024903	ENSBTAP00000024903	CATSPERB	617124	21	cation channel sperm associated auxiliary subunit beta [Source:VGNC Symbol;Acc:VGNC:26796]
ENSBTAG00000034845	0.102692	ENSBTAG00000034845	ENSBTAT00000049313	ENSBTAP00000050026		NA	29
ENSBTAG00000015176	0.102308	ENSBTAG00000015176	ENSBTAT00000020193	ENSBTAP00000020193		NA	23
ENSBTAG00000048691	0.102308	ENSBTAG00000048691	ENSBTAT00000083356	ENSBTAP00000059387		NA	9
ENSBTAG00000052176	0.102308	ENSBTAG00000052176	ENSBTAT00000084351	ENSBTAP00000062546		NA	18
ENSBTAG00000055190	0.102308	ENSBTAG00000055190	ENSBTAT00000080784	ENSBTAP00000063507		NA	18
ENSBTAG00000005019	0.101923	ENSBTAG00000005019	ENSBTAT00000055134	ENSBTAP00000047813	PRSS50	518845	22	serine protease 50 [Source:HGNC Symbol;Acc:HGNC:17910]
ENSBTAG00000005548	0.101923	ENSBTAG00000005548	ENSBTAT00000007294	ENSBTAP00000007294	HYAL4	518161	4	hyaluronidase 4 [Source:VGNC Symbol;Acc:VGNC:53649]
ENSBTAG00000006494	0.101923	ENSBTAG00000006494	ENSBTAT00000008509	ENSBTAP00000008509	CLDN16	282184	1	claudin 16 [Source:VGNC Symbol;Acc:VGNC:27406]
ENSBTAG00000025767	0.101538	ENSBTAG00000025767	ENSBTAT00000047511	ENSBTAP00000044714	TMEM221	506272	7	transmembrane protein 221 [Source:HGNC Symbol;Acc:HGNC:21943]
ENSBTAG00000037768	0.101538	ENSBTAG00000037768	ENSBTAT00000013124	ENSBTAP00000013124	MMP3	281309	15	matrix metallopeptidase 3 [Source:NCBI gene (formerly Entrezgene);Acc:281309]
ENSBTAG00000038415	0.101538	ENSBTAG00000038415	ENSBTAT00000067153	ENSBTAP00000059384	SLC6A12	514339	5	solute carrier family 6 member 12 [Source:VGNC Symbol;Acc:VGNC:34915]
ENSBTAG00000039522	0.101538	ENSBTAG00000039522	ENSBTAT00000031885	ENSBTAP00000031831	CYCT	781996	2	cytochrome c, testis [Source:VGNC Symbol;Acc:VGNC:108924]
ENSBTAG00000048075	0.101538	ENSBTAG00000048075	ENSBTAT00000064678	ENSBTAP00000054452	IGSF23	789978	18	immunoglobulin superfamily member 23 [Source:VGNC Symbol;Acc:VGNC:52198]
ENSBTAG00000048841	0.101538	ENSBTAG00000048841	ENSBTAT00000063628	ENSBTAP00000055113	OR2AZ1	787611	7	olfactory receptor family 2 subfamily AZ member 1 [Source:VGNC Symbol;Acc:VGNC:100657]
ENSBTAG00000052847	0.101538	ENSBTAG00000052847	ENSBTAT00000068684			NA	18
ENSBTAG00000003781	0.101154	ENSBTAG00000003781	ENSBTAT00000067437	ENSBTAP00000070310	MPL	528492	3	MPL proto-onco, thrombopoietin receptor [Source:VGNC Symbol;Acc:VGNC:31578]
ENSBTAG00000004878	0.101154	ENSBTAG00000004878	ENSBTAT00000006413	ENSBTAP00000006413	CAMKV	525741	22	CaM kinase like vesicle associated [Source:VGNC Symbol;Acc:VGNC:26728]
ENSBTAG00000011470	0.101154	ENSBTAG00000011470	ENSBTAT00000015241	ENSBTAP00000015241		NA	25
ENSBTAG00000025953	0.101154	ENSBTAG00000025953	ENSBTAT00000036789	ENSBTAP00000073826		NA	12
ENSBTAG00000042699	0.101154	ENSBTAG00000042699	ENSBTAT00000059691		SNORA63	112000000	1	Small nucleolar RNA SNORA63 [Source:RFAM;Acc:RF00092]
ENSBTAG00000048817	0.101154	ENSBTAG00000048817	ENSBTAT00000073602	ENSBTAP00000065558	SSX5	767992	X	synovial sarcoma, X breakpoint 5 [Source:NCBI gene (formerly Entrezgene);Acc:767992]
ENSBTAG00000013511	0.100769	ENSBTAG00000013511	ENSBTAT00000017965	ENSBTAP00000017965	VWA5B1	100000000	2	von Willebrand factor A domain containing 5B1 [Source:VGNC Symbol;Acc:VGNC:56155]
ENSBTAG00000051397	0.100769	ENSBTAG00000051397	ENSBTAT00000075933			NA	6
ENSBTAG00000013378	0.100385	ENSBTAG00000013378	ENSBTAT00000081818	ENSBTAP00000067529		528748	1
ENSBTAG00000040111	0.100385	ENSBTAG00000040111	ENSBTAT00000049720	ENSBTAP00000046574	OTOP3	100000000	19	otopetrin 3 [Source:VGNC Symbol;Acc:VGNC:32490]
ENSBTAG00000048962	0.100385	ENSBTAG00000048962	ENSBTAT00000076598	ENSBTAP00000058621		NA	25
ENSBTAG00000051744	0.100385	ENSBTAG00000051744	ENSBTAT00000072680	ENSBTAP00000071274		NA	7

### Sheet: Sheet2
Table S2 Tailhead Tissue Abundances
gene ID	abundance	ensembl gene id	ensembl transcript id	ensembl peptide id	external gene name	entrez gene id	chromosome name	description
ENSBTAG00000029940	13.0312	ENSBTAG00000029940	ENSBTAT00000042319		bta-mir-192	791034	29	bta-mir-192 [Source:miRBase;Acc:MI0005035]
ENSBTAG00000045249	5.7884	ENSBTAG00000045249	ENSBTAT00000062682			NA	11
ENSBTAG00000029957	4.6256	ENSBTAG00000029957	ENSBTAT00000042336		MIR191	NA	22	microRNA 191 [Source:HGNC Symbol;Acc:HGNC:31561]
ENSBTAG00000052501	4.49	ENSBTAG00000052501	ENSBTAT00000086710			NA	5
ENSBTAG00000043805	3.382	ENSBTAG00000043805	ENSBTAT00000060797		5S_rRNA	NA	4	5S ribosomal RNA [Source:RFAM;Acc:RF00001]
ENSBTAG00000054378	3.1692	ENSBTAG00000054378	ENSBTAT00000073989		bta-mir-10169	114000000	27	bta-mir-10169 [Source:miRBase;Acc:MI0032922]
ENSBTAG00000046726	2.1048	ENSBTAG00000046726	ENSBTAT00000063680	ENSBTAP00000054719	CLDN20	102000000	9	claudin 20 [Source:VGNC Symbol;Acc:VGNC:27411]
ENSBTAG00000036743	2.0744	ENSBTAG00000036743	ENSBTAT00000051243		5S_rRNA	NA	25	5S ribosomal RNA [Source:RFAM;Acc:RF00001]
ENSBTAG00000051952	2.05	ENSBTAG00000051952	ENSBTAT00000077663		5S_rRNA	NA	15	5S ribosomal RNA [Source:RFAM;Acc:RF00001]
ENSBTAG00000050368	1.8748	ENSBTAG00000050368	ENSBTAT00000071738		SNORD116	112000000	21	Small nucleolar RNA SNORD116 [Source:RFAM;Acc:RF00108]
ENSBTAG00000044508	1.6744	ENSBTAG00000044508	ENSBTAT00000061941		U6	112000000	18	U6 spliceosomal RNA [Source:RFAM;Acc:RF00026]
ENSBTAG00000054960	1.6416	ENSBTAG00000054960	ENSBTAT00000083933			NA	X
ENSBTAG00000044381	1.492	ENSBTAG00000044381	ENSBTAT00000061814		U6	112000000	10	U6 spliceosomal RNA [Source:RFAM;Acc:RF00026]
ENSBTAG00000048699	1.4312	ENSBTAG00000048699	ENSBTAT00000076289			NA	29
ENSBTAG00000049773	1.4312	ENSBTAG00000049773	ENSBTAT00000082415			NA	5
ENSBTAG00000002744	1.3584	ENSBTAG00000002744	ENSBTAT00000003558	ENSBTAP00000003558	MUSK	540052	8	muscle associated receptor tyrosine kinase [Source:VGNC Symbol;Acc:VGNC:31763]
ENSBTAG00000042683	1.28	ENSBTAG00000042683	ENSBTAT00000059675		U6	NA	5	U6 spliceosomal RNA [Source:RFAM;Acc:RF00026]
ENSBTAG00000036542	1.2776	ENSBTAG00000036542	ENSBTAT00000051042		5S_rRNA	NA	8	5S ribosomal RNA [Source:RFAM;Acc:RF00001]
ENSBTAG00000044738	1.2028	ENSBTAG00000044738	ENSBTAT00000062171		U6	112000000	4	U6 spliceosomal RNA [Source:RFAM;Acc:RF00026]
ENSBTAG00000048702	1.0452	ENSBTAG00000048702	ENSBTAT00000060144		U6	112000000	2	U6 spliceosomal RNA [Source:RFAM;Acc:RF00026]
ENSBTAG00000036391	0.9032	ENSBTAG00000036391	ENSBTAT00000050891		bta-mir-212	100000000	19	bta-mir-212 [Source:miRBase;Acc:MI0009776]
ENSBTAG00000055291	0.8408	ENSBTAG00000055291	ENSBTAT00000074613		U6	112000000	24	U6 spliceosomal RNA [Source:RFAM;Acc:RF00026]
ENSBTAG00000053857	0.806	ENSBTAG00000053857	ENSBTAT00000079254			NA	5
ENSBTAG00000042173	0.7248	ENSBTAG00000042173	ENSBTAT00000059165		U6	112000000	15	U6 spliceosomal RNA [Source:RFAM;Acc:RF00026]
ENSBTAG00000000923	0.6592	ENSBTAG00000000923	ENSBTAT00000001222	ENSBTAP00000001222	HOXC13	538716	5	homeobox C13 [Source:VGNC Symbol;Acc:VGNC:29924]
ENSBTAG00000053421	0.6496	ENSBTAG00000053421	ENSBTAT00000084627	ENSBTAP00000074055		NA	NKLS02001733.1
ENSBTAG00000054293	0.6196	ENSBTAG00000054293	ENSBTAT00000087466	ENSBTAP00000057322		NA	8
ENSBTAG00000052133	0.6152	ENSBTAG00000052133	ENSBTAT00000075004		SNORA50A	NA	18	small nucleolar RNA, H/ACA box 50A [Source:HGNC Symbol;Acc:HGNC:32643]
ENSBTAG00000049970	0.5736	ENSBTAG00000049970	ENSBTAT00000082072			NA	17
ENSBTAG00000001975	0.5476	ENSBTAG00000001975	ENSBTAT00000081690	ENSBTAP00000056839	DRP2	537422	X	dystrophin related protein 2 [Source:VGNC Symbol;Acc:VGNC:52764]
ENSBTAG00000024663	0.5336	ENSBTAG00000024663	ENSBTAT00000034341	ENSBTAP00000034238	LAD1	505686	16	ladinin 1 [Source:VGNC Symbol;Acc:VGNC:30766]
ENSBTAG00000053091	0.532	ENSBTAG00000053091	ENSBTAT00000083909	ENSBTAP00000068028		NA	1
ENSBTAG00000053186	0.5248	ENSBTAG00000053186	ENSBTAT00000080222			NA	5
ENSBTAG00000053775	0.5172	ENSBTAG00000053775	ENSBTAT00000086187	ENSBTAP00000058239		NA	13
ENSBTAG00000000924	0.4996	ENSBTAG00000000924	ENSBTAT00000001223	ENSBTAP00000001223	HOXC12	613573	5	homeobox C12 [Source:VGNC Symbol;Acc:VGNC:29923]
ENSBTAG00000001815	0.4852	ENSBTAG00000001815	ENSBTAT00000002373	ENSBTAP00000002373	ARHGEF5	516290	4	Rho guanine nucleotide exchange factor 5 [Source:VGNC Symbol;Acc:VGNC:26119]
ENSBTAG00000006924	0.4804	ENSBTAG00000006924	ENSBTAT00000009085	ENSBTAP00000009085	NXPH1	NA	4	neurexophilin 1 [Source:VGNC Symbol;Acc:VGNC:50069]
ENSBTAG00000026610	0.472	ENSBTAG00000026610	ENSBTAT00000037882	ENSBTAP00000037704	SMCO3	618483	5	single-pass membrane protein with coiled-coil domains 3 [Source:VGNC Symbol;Acc:VGNC:35007]
ENSBTAG00000051894	0.4088	ENSBTAG00000051894	ENSBTAT00000077575	ENSBTAP00000065729		NA	16
ENSBTAG00000016246	0.3988	ENSBTAG00000016246	ENSBTAT00000021618	ENSBTAP00000021618	DUOX1	510409	10	dual oxidase 1 [Source:VGNC Symbol;Acc:VGNC:28241]
ENSBTAG00000010897	0.3952	ENSBTAG00000010897	ENSBTAT00000014474	ENSBTAP00000014474	RESP18	510410	2	regulated endocrine specific protein 18 [Source:VGNC Symbol;Acc:VGNC:33875]
ENSBTAG00000020556	0.3876	ENSBTAG00000020556	ENSBTAT00000027391	ENSBTAP00000027391	APOC4	618041	18	apolipoprotein C4 [Source:VGNC Symbol;Acc:VGNC:52177]
ENSBTAG00000054829	0.3776	ENSBTAG00000054829	ENSBTAT00000066364	ENSBTAP00000070350		NA	1
ENSBTAG00000001241	0.37	ENSBTAG00000001241	ENSBTAT00000001638	ENSBTAP00000001638	ISL1	614040	20	ISL LIM homeobox 1 [Source:VGNC Symbol;Acc:VGNC:30296]
ENSBTAG00000017044	0.3616	ENSBTAG00000017044	ENSBTAT00000056677	ENSBTAP00000049802	MAG	540576	18	myelin associated glycoprotein [Source:VGNC Symbol;Acc:VGNC:31143]
ENSBTAG00000000418	0.3472	ENSBTAG00000000418	ENSBTAT00000082075	ENSBTAP00000059495	TOX3	539135	18	TOX high mobility group box family member 3 [Source:VGNC Symbol;Acc:VGNC:36229]
ENSBTAG00000018432	0.3304	ENSBTAG00000018432	ENSBTAT00000076418	ENSBTAP00000060813	SLC6A15	281952	5	solute carrier family 6 member 15 [Source:VGNC Symbol;Acc:VGNC:34918]
ENSBTAG00000052924	0.3256	ENSBTAG00000052924	ENSBTAT00000066433	ENSBTAP00000060087	NKAIN2	NA	9	sodium/potassium transporting ATPase interacting 2 [Source:HGNC Symbol;Acc:HGNC:16443]
ENSBTAG00000046540	0.324	ENSBTAG00000046540	ENSBTAT00000004538	ENSBTAP00000004538	SERPINA3-1	286804	21	serpin peptidase inhibitor, clade A (alpha-1 antiproteinase, antitrypsin), member 3 [Source:NCBI gene (formerly Entrezgene);Acc:286804]
ENSBTAG00000044080	0.3224	ENSBTAG00000044080	ENSBTAT00000061366	ENSBTAP00000053690	CPA6	100000000	14	carboxypeptidase A6 [Source:VGNC Symbol;Acc:VGNC:53856]
ENSBTAG00000045370	0.3164	ENSBTAG00000045370	ENSBTAT00000062803		U1	NA	18	U1 spliceosomal RNA [Source:RFAM;Acc:RF00003]
ENSBTAG00000052539	0.3164	ENSBTAG00000052539	ENSBTAT00000066585	ENSBTAP00000063249		NA	17
ENSBTAG00000002865	0.3104	ENSBTAG00000002865	ENSBTAT00000003718	ENSBTAP00000003718	KCNIP1	541458	20	potassium voltage-gated channel interacting protein 1 [Source:VGNC Symbol;Acc:VGNC:30450]
ENSBTAG00000021316	0.2948	ENSBTAG00000021316	ENSBTAT00000028418	ENSBTAP00000028418	COL4A3	317711	2	collagen type IV alpha 3 chain [Source:VGNC Symbol;Acc:VGNC:55339]
ENSBTAG00000030314	0.2912	ENSBTAG00000030314	ENSBTAT00000040435		U2	112000000	19	U2 spliceosomal RNA [Source:RFAM;Acc:RF00004]
ENSBTAG00000013632	0.2872	ENSBTAG00000013632	ENSBTAT00000018119	ENSBTAP00000018119	GRM4	790333	23	glutamate metabotropic receptor 4 [Source:VGNC Symbol;Acc:VGNC:53975]
ENSBTAG00000043478	0.2824	ENSBTAG00000043478	ENSBTAT00000060470		SNORA71	112000000	8	Small nucleolar RNA SNORA71 [Source:RFAM;Acc:RF00056]
ENSBTAG00000050833	0.2824	ENSBTAG00000050833	ENSBTAT00000070247			NA	1
ENSBTAG00000040393	0.272	ENSBTAG00000040393	ENSBTAT00000024453	ENSBTAP00000024453		538060	1
ENSBTAG00000054464	0.2712	ENSBTAG00000054464	ENSBTAT00000082169	ENSBTAP00000072105		NA	18
ENSBTAG00000004381	0.2708	ENSBTAG00000004381	ENSBTAT00000005750	ENSBTAP00000005750	TACSTD2	539853	3	tumor associated calcium signal transducer 2 [Source:VGNC Symbol;Acc:VGNC:35563]
ENSBTAG00000020022	0.2688	ENSBTAG00000020022	ENSBTAT00000081286	ENSBTAP00000063397	IL13RA2	616008	X	interleukin 13 receptor subunit alpha 2 [Source:VGNC Symbol;Acc:VGNC:30115]
ENSBTAG00000042987	0.2636	ENSBTAG00000042987	ENSBTAT00000059979		U8	112000000	12	U8 small nucleolar RNA [Source:RFAM;Acc:RF00096]
ENSBTAG00000040567	0.2564	ENSBTAG00000040567	ENSBTAT00000004210	ENSBTAP00000004210	MMP27	518487	15	matrix metallopeptidase 27 [Source:VGNC Symbol;Acc:VGNC:54886]
ENSBTAG00000053991	0.2524	ENSBTAG00000053991	ENSBTAT00000086022	ENSBTAP00000060567		NA	19
ENSBTAG00000050714	0.2512	ENSBTAG00000050714	ENSBTAT00000070974			NA	17
ENSBTAG00000009186	0.2468	ENSBTAG00000009186	ENSBTAT00000012105	ENSBTAP00000012105	PAX9	540196	21	paired box 9 [Source:VGNC Symbol;Acc:VGNC:32600]
ENSBTAG00000047000	0.2452	ENSBTAG00000047000	ENSBTAT00000064433			NA	10
ENSBTAG00000030686	0.2436	ENSBTAG00000030686	ENSBTAT00000085095	ENSBTAP00000074165	RAVER2	522059	3	ribonucleoprotein, PTB binding 2 [Source:VGNC Symbol;Acc:VGNC:33766]
ENSBTAG00000026972	0.2352	ENSBTAG00000026972	ENSBTAT00000038612	ENSBTAP00000038425	MYF5	281335	5	myogenic factor 5 [Source:VGNC Symbol;Acc:VGNC:31792]
ENSBTAG00000018287	0.2348	ENSBTAG00000018287	ENSBTAT00000032084	ENSBTAP00000032026	SLC25A48	515496	7	solute carrier family 25 member 48 [Source:VGNC Symbol;Acc:VGNC:34773]
ENSBTAG00000030683	0.234	ENSBTAG00000030683	ENSBTAT00000043378	ENSBTAP00000040954		511240	5
ENSBTAG00000026666	0.2316	ENSBTAG00000026666	ENSBTAT00000038015	ENSBTAP00000037834	MGC137014	616715	5
ENSBTAG00000014359	0.23	ENSBTAG00000014359	ENSBTAT00000019092	ENSBTAP00000019092	DRAXIN	506110	16	dorsal inhibitory axon guidance protein [Source:VGNC Symbol;Acc:VGNC:28204]
ENSBTAG00000015953	0.2244	ENSBTAG00000015953	ENSBTAT00000021212	ENSBTAP00000021212	IL13	281247	7	interleukin 13 [Source:VGNC Symbol;Acc:VGNC:30114]
ENSBTAG00000021310	0.2176	ENSBTAG00000021310	ENSBTAT00000018302	ENSBTAP00000018302	COL4A4	NA	2	collagen type IV alpha 4 chain [Source:VGNC Symbol;Acc:VGNC:50083]
ENSBTAG00000021949	0.2132	ENSBTAG00000021949	ENSBTAT00000029264	ENSBTAP00000029264	NEFL	281348	8	neurofilament light chain [Source:VGNC Symbol;Acc:VGNC:31986]
ENSBTAG00000013147	0.2112	ENSBTAG00000013147	ENSBTAT00000029508	ENSBTAP00000029508	NEFH	528842	17	neurofilament heavy chain [Source:VGNC Symbol;Acc:VGNC:31985]
ENSBTAG00000016121	0.21	ENSBTAG00000016121	ENSBTAT00000038449	ENSBTAP00000038262	KRT75	539683	5	keratin 75 [Source:VGNC Symbol;Acc:VGNC:30739]
ENSBTAG00000040279	0.2036	ENSBTAG00000040279	ENSBTAT00000027749	ENSBTAP00000027749	KRT24	788424	19	keratin 24 [Source:VGNC Symbol;Acc:VGNC:30723]
ENSBTAG00000003110	0.1992	ENSBTAG00000003110	ENSBTAT00000067108	ENSBTAP00000056813	TAFA4	616873	22	TAFA chemokine like family member 4 [Source:NCBI gene (formerly Entrezgene);Acc:616873]
ENSBTAG00000026896	0.196	ENSBTAG00000026896	ENSBTAT00000042722	ENSBTAP00000040353	FOXF2	529218	23	forkhead box F2 [Source:VGNC Symbol;Acc:VGNC:29085]
ENSBTAG00000001271	0.1948	ENSBTAG00000001271	ENSBTAT00000053284	ENSBTAP00000051417	PLG	280897	9	plasminogen [Source:NCBI gene (formerly Entrezgene);Acc:280897]
ENSBTAG00000018703	0.1908	ENSBTAG00000018703	ENSBTAT00000038884	ENSBTAP00000038691	OSTN	511114	1	osteocrin [Source:VGNC Symbol;Acc:VGNC:32481]
ENSBTAG00000043875	0.1904	ENSBTAG00000043875	ENSBTAT00000060867		U2	NA	20	U2 spliceosomal RNA [Source:RFAM;Acc:RF00004]
ENSBTAG00000002192	0.1872	ENSBTAG00000002192	ENSBTAT00000002838	ENSBTAP00000002838	VXN	617724	14	vexin [Source:VGNC Symbol;Acc:VGNC:52627]
ENSBTAG00000039530	0.1868	ENSBTAG00000039530	ENSBTAT00000036581	ENSBTAP00000036438	NEFM	281347	8	neurofilament medium chain [Source:VGNC Symbol;Acc:VGNC:31987]
ENSBTAG00000051169	0.1864	ENSBTAG00000051169	ENSBTAT00000081311	ENSBTAP00000067989	ERICH2	615113	2	glutamate rich 2 [Source:VGNC Symbol;Acc:VGNC:28583]
ENSBTAG00000020190	0.186	ENSBTAG00000020190	ENSBTAT00000026893	ENSBTAP00000026893	KREMEN2	618527	25	kringle containing transmembrane protein 2 [Source:VGNC Symbol;Acc:VGNC:58604]
ENSBTAG00000014749	0.1804	ENSBTAG00000014749	ENSBTAT00000032993	ENSBTAP00000032920	ZIC4	NA	1	Zic family member 4 [Source:VGNC Symbol;Acc:VGNC:37187]
ENSBTAG00000006934	0.1784	ENSBTAG00000006934	ENSBTAT00000009106	ENSBTAP00000009106	CYP11A1	338048	21	cytochrome P450, family 11, subfamily A, polypeptide 1 [Source:NCBI gene (formerly Entrezgene);Acc:338048]
ENSBTAG00000033470	0.178	ENSBTAG00000033470	ENSBTAT00000047606	ENSBTAP00000044797	SPINK6	100000000	7	serine peptidase inhibitor Kazal type 6 [Source:HGNC Symbol;Acc:HGNC:29486]
ENSBTAG00000017252	0.1772	ENSBTAG00000017252	ENSBTAT00000022930	ENSBTAP00000022930	USH1G	531104	19	USH1 protein network component sans [Source:VGNC Symbol;Acc:VGNC:36705]
ENSBTAG00000051579	0.1744	ENSBTAG00000051579	ENSBTAT00000072973	ENSBTAP00000060943		NA	1
ENSBTAG00000051483	0.1708	ENSBTAG00000051483	ENSBTAT00000068461	ENSBTAP00000059754		NA	17
ENSBTAG00000047951	0.1704	ENSBTAG00000047951	ENSBTAT00000063612		U1	112000000	20	U1 spliceosomal RNA [Source:RFAM;Acc:RF00003]
ENSBTAG00000050518	0.17	ENSBTAG00000050518	ENSBTAT00000077618	ENSBTAP00000068488		NA	19
ENSBTAG00000052377	0.1688	ENSBTAG00000052377	ENSBTAT00000079602	ENSBTAP00000067975		NA	16
ENSBTAG00000050674	0.1656	ENSBTAG00000050674	ENSBTAT00000078714			NA	15
ENSBTAG00000005717	0.1648	ENSBTAG00000005717	ENSBTAT00000007517	ENSBTAP00000007517	GJB5	524030	3	gap junction protein beta 5 [Source:VGNC Symbol;Acc:VGNC:29380]
ENSBTAG00000018106	0.164	ENSBTAG00000018106	ENSBTAT00000081382	ENSBTAP00000065385	SPATA18	615729	6	spermatosis associated 18 [Source:VGNC Symbol;Acc:VGNC:35176]
ENSBTAG00000051355	0.1628	ENSBTAG00000051355	ENSBTAT00000075122			NA	13
ENSBTAG00000007210	0.1604	ENSBTAG00000007210	ENSBTAT00000081535	ENSBTAP00000066729	RBFOX1	521304	25	RNA binding fox-1 homolog 1 [Source:VGNC Symbol;Acc:VGNC:33777]
ENSBTAG00000048604	0.16	ENSBTAG00000048604	ENSBTAT00000078791			NA	13
ENSBTAG00000015654	0.1596	ENSBTAG00000015654	ENSBTAT00000020790	ENSBTAP00000020790	PON1	523798	4	paraoxonase 1 [Source:VGNC Symbol;Acc:VGNC:33160]
ENSBTAG00000015047	0.1556	ENSBTAG00000015047	ENSBTAT00000029977	ENSBTAP00000029965		781988	6
ENSBTAG00000017938	0.1556	ENSBTAG00000017938	ENSBTAT00000023853	ENSBTAP00000023853		112000000	13
ENSBTAG00000051127	0.1544	ENSBTAG00000051127	ENSBTAT00000071961	ENSBTAP00000060757		NA	10
ENSBTAG00000047488	0.1512	ENSBTAG00000047488	ENSBTAT00000063834	ENSBTAP00000055670	KCNK9	539586	14	potassium two pore domain channel subfamily K member 9 [Source:VGNC Symbol;Acc:VGNC:30478]
ENSBTAG00000033887	0.148	ENSBTAG00000033887	ENSBTAT00000048087	ENSBTAP00000045188		102000000	11
ENSBTAG00000050410	0.148	ENSBTAG00000050410	ENSBTAT00000081036			NA	4
ENSBTAG00000018369	0.1476	ENSBTAG00000018369	ENSBTAT00000024444	ENSBTAP00000024444	MYL2	505519	17	myosin light chain 2 [Source:VGNC Symbol;Acc:VGNC:31800]
ENSBTAG00000050470	0.1476	ENSBTAG00000050470	ENSBTAT00000076790	ENSBTAP00000060599		NA	1
ENSBTAG00000020650	0.1464	ENSBTAG00000020650	ENSBTAT00000027516	ENSBTAP00000027516	ADCYAP1	615187	24	adenylate cyclase activating polypeptide 1 [Source:VGNC Symbol;Acc:VGNC:25651]
ENSBTAG00000015979	0.146	ENSBTAG00000015979	ENSBTAT00000021257	ENSBTAP00000021257	SEZ6	539038	19	seizure related 6 homolog [Source:VGNC Symbol;Acc:VGNC:34502]
ENSBTAG00000005122	0.1456	ENSBTAG00000005122	ENSBTAT00000006755	ENSBTAP00000006755	KNG1	280833	1	kininogen 1 [Source:VGNC Symbol;Acc:VGNC:53586]
ENSBTAG00000012290	0.1448	ENSBTAG00000012290	ENSBTAT00000016301	ENSBTAP00000016301	SCNN1B	533355	25	sodium channel epithelial 1 subunit beta [Source:VGNC Symbol;Acc:VGNC:34356]
ENSBTAG00000048784	0.1444	ENSBTAG00000048784	ENSBTAT00000074773	ENSBTAP00000074070		NA	10
ENSBTAG00000052108	0.1444	ENSBTAG00000052108	ENSBTAT00000085088	ENSBTAP00000069276		NA	10
ENSBTAG00000031669	0.1436	ENSBTAG00000031669	ENSBTAT00000064988	ENSBTAP00000056218	CTNNA2	527492	11	catenin alpha 2 [Source:HGNC Symbol;Acc:HGNC:2510]
ENSBTAG00000011538	0.1432	ENSBTAG00000011538	ENSBTAT00000078765	ENSBTAP00000069555	KIF1A	527883	3	kinesin family member 1A [Source:VGNC Symbol;Acc:VGNC:30590]
ENSBTAG00000018365	0.142	ENSBTAG00000018365	ENSBTAT00000073187	ENSBTAP00000063851	CYP2E1	282213	26	cytochrome P450, family 2, subfamily E, polypeptide 1 [Source:NCBI gene (formerly Entrezgene);Acc:282213]
ENSBTAG00000021327	0.1412	ENSBTAG00000021327	ENSBTAT00000028431	ENSBTAP00000028431	DAW1	530118	2	dynein assembly factor with WD repeats 1 [Source:VGNC Symbol;Acc:VGNC:27883]
ENSBTAG00000011021	0.14	ENSBTAG00000011021	ENSBTAT00000081893	ENSBTAP00000074288	CES1	512098	18	carboxylesterase 1 (monocyte/macrophage serine esterase 1) [Source:NCBI gene (formerly Entrezgene);Acc:512098]
ENSBTAG00000034680	0.14	ENSBTAG00000034680	ENSBTAT00000049120	ENSBTAP00000046056	FAM131C	618019	2	family with sequence similarity 131 member C [Source:VGNC Symbol;Acc:VGNC:28729]
ENSBTAG00000051596	0.1392	ENSBTAG00000051596	ENSBTAT00000068212			NA	26
ENSBTAG00000052070	0.1364	ENSBTAG00000052070	ENSBTAT00000075449	ENSBTAP00000067715		NA	6
ENSBTAG00000051421	0.1356	ENSBTAG00000051421	ENSBTAT00000078431	ENSBTAP00000067628	PCP4	768324	1	Purkinje cell protein 4 [Source:VGNC Symbol;Acc:VGNC:106858]
ENSBTAG00000044555	0.134	ENSBTAG00000044555	ENSBTAT00000061988		7SK	NA	6	7SK RNA [Source:RFAM;Acc:RF00100]
ENSBTAG00000052302	0.1332	ENSBTAG00000052302	ENSBTAT00000068027			NA	28
ENSBTAG00000048401	0.1328	ENSBTAG00000048401	ENSBTAT00000070482			NA	25
ENSBTAG00000027126	0.1324	ENSBTAG00000027126	ENSBTAT00000038866	ENSBTAP00000038673	MUC15	337919	15	mucin 15, cell surface associated [Source:VGNC Symbol;Acc:VGNC:31759]
ENSBTAG00000049771	0.1324	ENSBTAG00000049771	ENSBTAT00000075318	ENSBTAP00000057751		NA	20
ENSBTAG00000055218	0.1324	ENSBTAG00000055218	ENSBTAT00000084283			NA	6
ENSBTAG00000024507	0.132	ENSBTAG00000024507	ENSBTAT00000082770	ENSBTAP00000070746	KCNJ9	614969	3	potassium inwardly rectifying channel subfamily J member 9 [Source:VGNC Symbol;Acc:VGNC:30464]
ENSBTAG00000051072	0.132	ENSBTAG00000051072	ENSBTAT00000082069	ENSBTAP00000062598	AQP4	281008	24	aquaporin 4 [Source:VGNC Symbol;Acc:VGNC:26047]
ENSBTAG00000047040	0.1316	ENSBTAG00000047040	ENSBTAT00000045063	ENSBTAP00000042480	SERPINA3-3	615103	21	endopin 1b [Source:NCBI gene (formerly Entrezgene);Acc:615103]
ENSBTAG00000007890	0.1308	ENSBTAG00000007890	ENSBTAT00000046931	ENSBTAP00000044178	SEC14L5	790103	25	SEC14 like lipid binding 5 [Source:VGNC Symbol;Acc:VGNC:34405]
ENSBTAG00000043071	0.1308	ENSBTAG00000043071	ENSBTAT00000060063			NA	17
ENSBTAG00000050109	0.1304	ENSBTAG00000050109	ENSBTAT00000067801	ENSBTAP00000064637		NA	23
ENSBTAG00000007379	0.1296	ENSBTAG00000007379	ENSBTAT00000067881	ENSBTAP00000071584	ALK	536642	11	ALK receptor tyrosine kinase [Source:VGNC Symbol;Acc:VGNC:25832]
ENSBTAG00000046637	0.1296	ENSBTAG00000046637	ENSBTAT00000063209	ENSBTAP00000056103	ZBED2	539880	1	zinc finger BED-type containing 2 [Source:VGNC Symbol;Acc:VGNC:37053]
ENSBTAG00000015576	0.1292	ENSBTAG00000015576	ENSBTAT00000020691	ENSBTAP00000020691	NPAS1	528272	18	neuronal PAS domain protein 1 [Source:VGNC Symbol;Acc:VGNC:32189]
ENSBTAG00000020558	0.1292	ENSBTAG00000020558	ENSBTAT00000083384	ENSBTAP00000072164	APOC2	618039	18	apolipoprotein C2 [Source:VGNC Symbol;Acc:VGNC:52176]
ENSBTAG00000046413	0.1292	ENSBTAG00000046413	ENSBTAT00000064348	ENSBTAP00000054990	GRID2	536367	6	glutamate ionotropic receptor delta type subunit 2 [Source:VGNC Symbol;Acc:VGNC:106760]
ENSBTAG00000049979	0.1284	ENSBTAG00000049979	ENSBTAT00000075129			NA	14
ENSBTAG00000046988	0.128	ENSBTAG00000046988	ENSBTAT00000063072	ENSBTAP00000054174	FAM43B	100000000	2	family with sequence similarity 43 member B [Source:VGNC Symbol;Acc:VGNC:28814]
ENSBTAG00000053194	0.1276	ENSBTAG00000053194	ENSBTAT00000084794			NA	7
ENSBTAG00000014920	0.1272	ENSBTAG00000014920	ENSBTAT00000019866	ENSBTAP00000019866	SEMA3E	535644	4	semaphorin 3E [Source:VGNC Symbol;Acc:VGNC:34430]
ENSBTAG00000021941	0.1216	ENSBTAG00000021941	ENSBTAT00000029251	ENSBTAP00000029251	DPP6	281123	4	dipeptidyl peptidase like 6 [Source:VGNC Symbol;Acc:VGNC:106716]
ENSBTAG00000050569	0.1204	ENSBTAG00000050569	ENSBTAT00000075255	ENSBTAP00000069554		NA	19
ENSBTAG00000018556	0.12	ENSBTAG00000018556	ENSBTAT00000024695	ENSBTAP00000024695	MGC137211	511239	5	2 [Source:NCBI gene (formerly Entrezgene);Acc:511239]
ENSBTAG00000031150	0.12	ENSBTAG00000031150	ENSBTAT00000044082	ENSBTAP00000041595	FAM166C	767918	11	family with sequence similarity 166 member C [Source:VGNC Symbol;Acc:VGNC:52618]
ENSBTAG00000007843	0.1196	ENSBTAG00000007843	ENSBTAT00000010318	ENSBTAP00000010318	ITIH1	508356	22	inter-alpha-trypsin inhibitor heavy chain 1 [Source:VGNC Symbol;Acc:VGNC:30334]
ENSBTAG00000016242	0.1196	ENSBTAG00000016242	ENSBTAT00000035857	ENSBTAP00000035724	DUOXA1	530151	10	dual oxidase maturation factor 1 [Source:VGNC Symbol;Acc:VGNC:28243]
ENSBTAG00000010769	0.1184	ENSBTAG00000010769	ENSBTAT00000014267	ENSBTAP00000014267	GPR12	522747	12	G protein-coupled receptor 12 [Source:VGNC Symbol;Acc:VGNC:29547]
ENSBTAG00000046586	0.1176	ENSBTAG00000046586	ENSBTAT00000065471	ENSBTAP00000054063		100000000	4
ENSBTAG00000044898	0.1172	ENSBTAG00000044898	ENSBTAT00000062331		SNORA74	NA	7	Small nucleolar RNA SNORA74 [Source:RFAM;Acc:RF00090]
ENSBTAG00000052022	0.1172	ENSBTAG00000052022	ENSBTAT00000082845			NA	21
ENSBTAG00000054512	0.1172	ENSBTAG00000054512	ENSBTAT00000071283	ENSBTAP00000062914	IGSF1	100000000	X	immunoglobulin superfamily member 1 [Source:NCBI gene (formerly Entrezgene);Acc:100125775]
ENSBTAG00000012368	0.1168	ENSBTAG00000012368	ENSBTAT00000016413	ENSBTAP00000016413	IL21	378475	17	interleukin 21 [Source:VGNC Symbol;Acc:VGNC:30141]
ENSBTAG00000026917	0.1164	ENSBTAG00000026917	ENSBTAT00000038516	ENSBTAP00000038329		784932	21
ENSBTAG00000052767	0.1164	ENSBTAG00000052767	ENSBTAT00000076392			NA	8
ENSBTAG00000048613	0.116	ENSBTAG00000048613	ENSBTAT00000086352	ENSBTAP00000073267		NA	3
ENSBTAG00000014179	0.1156	ENSBTAG00000014179	ENSBTAT00000018852	ENSBTAP00000018852	SLC12A5	510157	13	solute carrier family 12 member 5 [Source:VGNC Symbol;Acc:VGNC:34668]
ENSBTAG00000053599	0.1152	ENSBTAG00000053599	ENSBTAT00000071216	ENSBTAP00000073481		NA	8
ENSBTAG00000019616	0.1148	ENSBTAG00000019616	ENSBTAT00000026133	ENSBTAP00000026133	APCS	514488	3	amyloid P component, serum [Source:VGNC Symbol;Acc:VGNC:26009]
ENSBTAG00000052974	0.1144	ENSBTAG00000052974	ENSBTAT00000068654	ENSBTAP00000070139		NA	10
ENSBTAG00000007958	0.1124	ENSBTAG00000007958	ENSBTAT00000010461	ENSBTAP00000010461	TNS4	532898	19	tensin 4 [Source:VGNC Symbol;Acc:VGNC:36210]
ENSBTAG00000023941	0.1124	ENSBTAG00000023941	ENSBTAT00000032932	ENSBTAP00000032859	CPN1	536753	26	carboxypeptidase N subunit 1 [Source:VGNC Symbol;Acc:VGNC:27656]
ENSBTAG00000001516	0.1116	ENSBTAG00000001516	ENSBTAT00000070443	ENSBTAP00000062157	CALCB	407218	15	calcitonin-related polypeptide beta [Source:NCBI gene (formerly Entrezgene);Acc:407218]
ENSBTAG00000047510	0.1116	ENSBTAG00000047510	ENSBTAT00000065703	ENSBTAP00000056641	SMIM6	100000000	19	small integral membrane protein 6 [Source:NCBI gene (formerly Entrezgene);Acc:100302389]
ENSBTAG00000052755	0.1116	ENSBTAG00000052755	ENSBTAT00000084240			NA	17
ENSBTAG00000006648	0.1108	ENSBTAG00000006648	ENSBTAT00000008737	ENSBTAP00000008737		NA	1
ENSBTAG00000019980	0.1108	ENSBTAG00000019980	ENSBTAT00000080144	ENSBTAP00000064917	DGKI	530095	4	diacylglycerol kinase iota [Source:VGNC Symbol;Acc:VGNC:28030]
ENSBTAG00000050592	0.1108	ENSBTAG00000050592	ENSBTAT00000084962			NA	15
ENSBTAG00000053950	0.1104	ENSBTAG00000053950	ENSBTAT00000082021	ENSBTAP00000074182		NA	13
ENSBTAG00000045551	0.11	ENSBTAG00000045551	ENSBTAT00000064395	ENSBTAP00000054133		NA	23
ENSBTAG00000054089	0.11	ENSBTAG00000054089	ENSBTAT00000069160			NA	8
ENSBTAG00000007090	0.1092	ENSBTAG00000007090	ENSBTAT00000012797	ENSBTAP00000012797	MYH2	788772	19	myosin heavy chain 2 [Source:VGNC Symbol;Acc:VGNC:54459]
ENSBTAG00000017158	0.1092	ENSBTAG00000017158	ENSBTAT00000022814	ENSBTAP00000022814	VSNL1	282124	11	visinin like 1 [Source:VGNC Symbol;Acc:VGNC:36841]
ENSBTAG00000017430	0.1092	ENSBTAG00000017430	ENSBTAT00000023169	ENSBTAP00000023169	PNCK	614251	X	pregnancy up-regulated nonubiquitous CaM kinase [Source:VGNC Symbol;Acc:VGNC:33079]
ENSBTAG00000050767	0.1088	ENSBTAG00000050767	ENSBTAT00000085048	ENSBTAP00000069362		NA	8
ENSBTAG00000046595	0.1084	ENSBTAG00000046595	ENSBTAT00000063976	ENSBTAP00000056117		NA	NKLS02000567.1
ENSBTAG00000048636	0.1084	ENSBTAG00000048636	ENSBTAT00000079008			NA	20
ENSBTAG00000016323	0.108	ENSBTAG00000016323	ENSBTAT00000032016	ENSBTAP00000031960	SLC7A14	533046	1	solute carrier family 7 member 14 [Source:VGNC Symbol;Acc:VGNC:34927]
ENSBTAG00000048732	0.108	ENSBTAG00000048732	ENSBTAT00000084923		U6	112000000	16	U6 spliceosomal RNA [Source:RFAM;Acc:RF00026]
ENSBTAG00000050358	0.108	ENSBTAG00000050358	ENSBTAT00000075119		U6	112000000	7	U6 spliceosomal RNA [Source:RFAM;Acc:RF00026]
ENSBTAG00000050619	0.108	ENSBTAG00000050619	ENSBTAT00000075571		U6	112000000	7	U6 spliceosomal RNA [Source:RFAM;Acc:RF00026]
ENSBTAG00000051405	0.108	ENSBTAG00000051405	ENSBTAT00000072307		U6	112000000	6	U6 spliceosomal RNA [Source:RFAM;Acc:RF00026]
ENSBTAG00000052549	0.108	ENSBTAG00000052549	ENSBTAT00000069326		U6	112000000	16	U6 spliceosomal RNA [Source:RFAM;Acc:RF00026]
ENSBTAG00000052683	0.108	ENSBTAG00000052683	ENSBTAT00000077669		U6	112000000	5	U6 spliceosomal RNA [Source:RFAM;Acc:RF00026]
ENSBTAG00000055020	0.1076	ENSBTAG00000055020	ENSBTAT00000076484			NA	17
ENSBTAG00000053571	0.1072	ENSBTAG00000053571	ENSBTAT00000070281			NA	3
ENSBTAG00000046348	0.1068	ENSBTAG00000046348	ENSBTAT00000086439	ENSBTAP00000063863	ELAVL2	100000000	8	ELAV like RNA binding protein 2 [Source:VGNC Symbol;Acc:VGNC:52768]
ENSBTAG00000012953	0.1064	ENSBTAG00000012953	ENSBTAT00000061165	ENSBTAP00000053268	ASTN1	536162	16	astrotactin 1 [Source:VGNC Symbol;Acc:VGNC:26227]
ENSBTAG00000014751	0.1064	ENSBTAG00000014751	ENSBTAT00000019626	ENSBTAP00000019626	ZIC1	NA	1	Zic family member 1 [Source:VGNC Symbol;Acc:VGNC:53627]
ENSBTAG00000025952	0.1064	ENSBTAG00000025952	ENSBTAT00000081223	ENSBTAP00000067608		785083	X
ENSBTAG00000054410	0.1064	ENSBTAG00000054410	ENSBTAT00000070017			NA	5
ENSBTAG00000018778	0.106	ENSBTAG00000018778	ENSBTAT00000025003	ENSBTAP00000025003	TMC1	NA	8	transmembrane channel like 1 [Source:VGNC Symbol;Acc:VGNC:35917]
ENSBTAG00000052502	0.106	ENSBTAG00000052502	ENSBTAT00000086600	ENSBTAP00000059856		100000000	NKLS02001214.1
ENSBTAG00000054557	0.106	ENSBTAG00000054557	ENSBTAT00000071385	ENSBTAP00000065461		NA	10
ENSBTAG00000020516	0.1056	ENSBTAG00000020516	ENSBTAT00000027335	ENSBTAP00000027335		785863	8
ENSBTAG00000052370	0.1056	ENSBTAG00000052370	ENSBTAT00000068892	ENSBTAP00000065534		NA	6
ENSBTAG00000010655	0.1048	ENSBTAG00000010655	ENSBTAT00000014083	ENSBTAP00000014083	DCST1	521797	3	DC-STAMP domain containing 1 [Source:VGNC Symbol;Acc:VGNC:27923]
ENSBTAG00000050963	0.1048	ENSBTAG00000050963	ENSBTAT00000084134	ENSBTAP00000072659		NA	6
ENSBTAG00000052482	0.1044	ENSBTAG00000052482	ENSBTAT00000068067	ENSBTAP00000063332		NA	16
ENSBTAG00000054648	0.1044	ENSBTAG00000054648	ENSBTAT00000067821			NA	15
ENSBTAG00000017466	0.1036	ENSBTAG00000017466	ENSBTAT00000023219	ENSBTAP00000023219	HCN4	785689	10	hyperpolarization activated cyclic nucleotide gated potassium channel 4 [Source:VGNC Symbol;Acc:VGNC:29779]
ENSBTAG00000020817	0.1036	ENSBTAG00000020817	ENSBTAT00000083529	ENSBTAP00000066649	B3GAT2	541595	9	beta-1,3-glucuronyltransferase 2 [Source:VGNC Symbol;Acc:VGNC:26377]
ENSBTAG00000011743	0.1032	ENSBTAG00000011743	ENSBTAT00000015593	ENSBTAP00000015593	TLL2	504975	26	tolloid like 2 [Source:VGNC Symbol;Acc:VGNC:35896]
ENSBTAG00000012246	0.1032	ENSBTAG00000012246	ENSBTAT00000075034	ENSBTAP00000060018	ANO2	512529	5	anoctamin 2 [Source:VGNC Symbol;Acc:VGNC:25951]
ENSBTAG00000043990	0.1028	ENSBTAG00000043990	ENSBTAT00000061105	ENSBTAP00000053440	KHDRBS2	789972	23	KH RNA binding domain containing, signal transduction associated 2 [Source:VGNC Symbol;Acc:VGNC:30541]
ENSBTAG00000010605	0.1024	ENSBTAG00000010605	ENSBTAT00000014023	ENSBTAP00000014023	VAX2	539808	11	ventral anterior homeobox 2 [Source:VGNC Symbol;Acc:VGNC:36776]
ENSBTAG00000052795	0.1012	ENSBTAG00000052795	ENSBTAT00000005227			NA	X

### Sheet: Sheet3
Table S3 Perirenal Tissue Abundances
gene ID	abundance	ensembl gene id	ensembl transcript id	ensembl peptide id	external gene name	entrez gene id	chromosome name	description
ENSBTAG00000029921	3.16192	ENSBTAG00000029921	ENSBTAT00000042300		MIR197	NA	3	microRNA 197 [Source:HGNC Symbol;Acc:HGNC:31569]
ENSBTAG00000036393	2.90769	ENSBTAG00000036393	ENSBTAT00000050893		bta-mir-658	100000000	5	bta-mir-658 [Source:miRBase;Acc:MI0009884]
ENSBTAG00000029812	2.56615	ENSBTAG00000029812	ENSBTAT00000042191		bta-mir-324	100000000	19	bta-mir-324 [Source:miRBase;Acc:MI0009798]
ENSBTAG00000036437	2.56615	ENSBTAG00000036437	ENSBTAT00000050937		bta-mir-33b	100000000	19	bta-mir-33b [Source:miRBase;Acc:MI0009808]
ENSBTAG00000042357	2.24731	ENSBTAG00000042357	ENSBTAT00000059349		SNORD21	112000000	3	Small nucleolar RNA SNORD21 [Source:RFAM;Acc:RF00068]
ENSBTAG00000029903	1.70654	ENSBTAG00000029903	ENSBTAT00000042282		bta-mir-216a	100000000	11	bta-mir-216a [Source:miRBase;Acc:MI0009777]
ENSBTAG00000016272	1.56077	ENSBTAG00000016272	ENSBTAT00000021646	ENSBTAP00000021646	TEX11	515297	X	testis expressed 11 [Source:VGNC Symbol;Acc:VGNC:35760]
ENSBTAG00000050475	1.24231	ENSBTAG00000050475	ENSBTAT00000078845		U6	112000000	2	U6 spliceosomal RNA [Source:RFAM;Acc:RF00026]
ENSBTAG00000017800	1.23692	ENSBTAG00000017800	ENSBTAT00000019971	ENSBTAP00000019971	DMRT3	506833	8	doublesex and mab-3 related transcription factor 3 [Source:VGNC Symbol;Acc:VGNC:28112]
ENSBTAG00000051494	1.17654	ENSBTAG00000051494	ENSBTAT00000079680		U6	112000000	9	U6 spliceosomal RNA [Source:RFAM;Acc:RF00026]
ENSBTAG00000029317	1.14692	ENSBTAG00000029317	ENSBTAT00000041696		5S_rRNA	NA	18	5S ribosomal RNA [Source:RFAM;Acc:RF00001]
ENSBTAG00000044757	1.09885	ENSBTAG00000044757	ENSBTAT00000062190			NA	21
ENSBTAG00000053203	0.987308	ENSBTAG00000053203	ENSBTAT00000077047		U6	112000000	19	U6 spliceosomal RNA [Source:RFAM;Acc:RF00026]
ENSBTAG00000053763	0.987308	ENSBTAG00000053763	ENSBTAT00000081284		U6	112000000	15	U6 spliceosomal RNA [Source:RFAM;Acc:RF00026]
ENSBTAG00000053456	0.958846	ENSBTAG00000053456	ENSBTAT00000069740	ENSBTAP00000062422		NA	27
ENSBTAG00000053148	0.936923	ENSBTAG00000053148	ENSBTAT00000065557		U6	112000000	15	U6 spliceosomal RNA [Source:RFAM;Acc:RF00026]
ENSBTAG00000045364	0.853077	ENSBTAG00000045364	ENSBTAT00000062797		U1	NA	23	U1 spliceosomal RNA [Source:RFAM;Acc:RF00003]
ENSBTAG00000053522	0.796154	ENSBTAG00000053522	ENSBTAT00000069254			NA	13
ENSBTAG00000030002	0.723077	ENSBTAG00000030002	ENSBTAT00000042381		bta-mir-431	100000000	21	bta-mir-431 [Source:miRBase;Acc:MI0009830]
ENSBTAG00000021189	0.671538	ENSBTAG00000021189	ENSBTAT00000028237	ENSBTAP00000028237	ARHGAP36	514137	X	Rho GTPase activating protein 36 [Source:VGNC Symbol;Acc:VGNC:26093]
ENSBTAG00000029173	0.565385	ENSBTAG00000029173	ENSBTAT00000041552		5S_rRNA	NA	23	5S ribosomal RNA [Source:RFAM;Acc:RF00001]
ENSBTAG00000052387	0.525769	ENSBTAG00000052387	ENSBTAT00000079203		U5	112000000	10	U5 spliceosomal RNA [Source:RFAM;Acc:RF00020]
ENSBTAG00000028682	0.398077	ENSBTAG00000028682	ENSBTAT00000041063		5S_rRNA	NA	29	5S ribosomal RNA [Source:RFAM;Acc:RF00001]
ENSBTAG00000042391	0.390385	ENSBTAG00000042391	ENSBTAT00000059383			112000000	6
ENSBTAG00000043122	0.363846	ENSBTAG00000043122	ENSBTAT00000060114			112000000	15
ENSBTAG00000047632	0.358462	ENSBTAG00000047632	ENSBTAT00000065204	ENSBTAP00000056315		NA	20
ENSBTAG00000043528	0.356538	ENSBTAG00000043528	ENSBTAT00000060520			112000000	18
ENSBTAG00000043637	0.351923	ENSBTAG00000043637	ENSBTAT00000060629		5S_rRNA	NA	2	5S ribosomal RNA [Source:RFAM;Acc:RF00001]
ENSBTAG00000043109	0.323077	ENSBTAG00000043109	ENSBTAT00000060101			112000000	4
ENSBTAG00000031018	0.306923	ENSBTAG00000031018	ENSBTAT00000043907	ENSBTAP00000041443		789735	17
ENSBTAG00000002559	0.305385	ENSBTAG00000002559	ENSBTAT00000064388	ENSBTAP00000055546	MIOX	508591	5	myo-inositol oxygenase [Source:VGNC Symbol;Acc:VGNC:97286]
ENSBTAG00000049598	0.293077	ENSBTAG00000049598	ENSBTAT00000085911	ENSBTAP00000061481	H2BC7	105000000	23	H2B clustered histone 7 [Source:VGNC Symbol;Acc:VGNC:83566]
ENSBTAG00000048776	0.281923	ENSBTAG00000048776	ENSBTAT00000085677			NA	25
ENSBTAG00000006732	0.278846	ENSBTAG00000006732	ENSBTAT00000066362	ENSBTAP00000068074	NRCAM	534500	4	neuronal cell adhesion molecule [Source:VGNC Symbol;Acc:VGNC:32257]
ENSBTAG00000027841	0.271538	ENSBTAG00000027841	ENSBTAT00000040145	ENSBTAP00000039924		100000000	X
ENSBTAG00000004129	0.268462	ENSBTAG00000004129	ENSBTAT00000005406	ENSBTAP00000005406	CCL11	404072	19	chemokine (C-C motif) ligand 11 [Source:NCBI gene (formerly Entrezgene);Acc:404072]
ENSBTAG00000046511	0.26	ENSBTAG00000046511	ENSBTAT00000004235	ENSBTAP00000004235	LYZ1	781349	5	lysozyme (renal amyloidosis) [Source:NCBI gene (formerly Entrezgene);Acc:781349]
ENSBTAG00000050421	0.255769	ENSBTAG00000050421	ENSBTAT00000079145			NA	8
ENSBTAG00000014247	0.249615	ENSBTAG00000014247	ENSBTAT00000018933	ENSBTAP00000018933	FAM83F	538476	5	family with sequence similarity 83 member F [Source:VGNC Symbol;Acc:VGNC:28837]
ENSBTAG00000011097	0.245385	ENSBTAG00000011097	ENSBTAT00000049276	ENSBTAP00000046192	DYNLT5	522474	3	dynein light chain Tctex-type family member 5 [Source:VGNC Symbol;Acc:VGNC:35706]
ENSBTAG00000052641	0.244615	ENSBTAG00000052641	ENSBTAT00000086551			NA	NKLS02002207.1
ENSBTAG00000014194	0.242692	ENSBTAG00000014194	ENSBTAT00000018870	ENSBTAP00000018870	ADARB2	524061	13	adenosine deaminase RNA specific B2 (inactive) [Source:NCBI gene (formerly Entrezgene);Acc:524061]
ENSBTAG00000042602	0.242692	ENSBTAG00000042602	ENSBTAT00000059594		SNORA36B	NA	16	small nucleolar RNA, H/ACA box 36B [Source:HGNC Symbol;Acc:HGNC:32629]
ENSBTAG00000049687	0.242692	ENSBTAG00000049687	ENSBTAT00000083130			NA	8
ENSBTAG00000051625	0.235	ENSBTAG00000051625	ENSBTAT00000087274	ENSBTAP00000061123		NA	16
ENSBTAG00000045022	0.231154	ENSBTAG00000045022	ENSBTAT00000062455		SNORA21B	NA	19	small nucleolar RNA, H/ACA box 21B [Source:HGNC Symbol;Acc:HGNC:52195]
ENSBTAG00000050199	0.227692	ENSBTAG00000050199	ENSBTAT00000077177	ENSBTAP00000065371		NA	X
ENSBTAG00000007262	0.212692	ENSBTAG00000007262	ENSBTAT00000084215	ENSBTAP00000062084	ZNF536	520269	18	zinc finger protein 536 [Source:VGNC Symbol;Acc:VGNC:37299]
ENSBTAG00000047380	0.208846	ENSBTAG00000047380	ENSBTAT00000085300	ENSBTAP00000059448	CALCB	514876	15	calcitonin related polypeptide beta [Source:NCBI gene (formerly Entrezgene);Acc:514876]
ENSBTAG00000034948	0.206923	ENSBTAG00000034948	ENSBTAT00000040854		U1	112000000	8	U1 spliceosomal RNA [Source:RFAM;Acc:RF00003]
ENSBTAG00000046270	0.203846	ENSBTAG00000046270	ENSBTAT00000065892	ENSBTAP00000061428		NA	6
ENSBTAG00000044391	0.203077	ENSBTAG00000044391	ENSBTAT00000061824			112000000	X
ENSBTAG00000031362	0.200769	ENSBTAG00000031362	ENSBTAT00000073924	ENSBTAP00000063088	NXPE2	NA	15	neurexophilin and PC-esterase domain family member 2 [Source:VGNC Symbol;Acc:VGNC:32379]
ENSBTAG00000000066	0.199615	ENSBTAG00000000066	ENSBTAT00000000073	ENSBTAP00000000073	LRRN4	527351	13	leucine rich repeat neuronal 4 [Source:VGNC Symbol;Acc:VGNC:31041]
ENSBTAG00000050393	0.199231	ENSBTAG00000050393	ENSBTAT00000085276	ENSBTAP00000057371		NA	17
ENSBTAG00000052320	0.196154	ENSBTAG00000052320	ENSBTAT00000085600	ENSBTAP00000065162		NA	NKLS02001214.1
ENSBTAG00000053732	0.195769	ENSBTAG00000053732	ENSBTAT00000080726	ENSBTAP00000058484	OR13E1	529284	8	olfactory receptor family 13 subfamily E member 1 [Source:VGNC Symbol;Acc:VGNC:100508]
ENSBTAG00000051747	0.191154	ENSBTAG00000051747	ENSBTAT00000067255			NA	17
ENSBTAG00000029512	0.183846	ENSBTAG00000029512	ENSBTAT00000041891		U1	112000000	10	U1 spliceosomal RNA [Source:RFAM;Acc:RF00003]
ENSBTAG00000047596	0.183077	ENSBTAG00000047596	ENSBTAT00000062952	ENSBTAP00000055126	PRR30	NA	11	proline rich 30 [Source:VGNC Symbol;Acc:VGNC:33397]
ENSBTAG00000040321	0.177692	ENSBTAG00000040321	ENSBTAT00000052250	ENSBTAP00000048107	SDR16C6	525500	14	short chain dehydrogenase/reductase family 16C, member 6 [Source:NCBI gene (formerly Entrezgene);Acc:525500]
ENSBTAG00000051134	0.176923	ENSBTAG00000051134	ENSBTAT00000074240	ENSBTAP00000071971	VPREB3	615795	17	V-set pre-B cell surrogate light chain 3 [Source:VGNC Symbol;Acc:VGNC:53929]
ENSBTAG00000000986	0.176538	ENSBTAG00000000986	ENSBTAT00000076623	ENSBTAP00000066740	USH1C	530709	15	USH1 protein network component harmonin [Source:VGNC Symbol;Acc:VGNC:36704]
ENSBTAG00000017216	0.174231	ENSBTAG00000017216	ENSBTAT00000073093	ENSBTAP00000060434	FRMD5	615161	21	FERM domain containing 5 [Source:VGNC Symbol;Acc:VGNC:29116]
ENSBTAG00000050781	0.173846	ENSBTAG00000050781	ENSBTAT00000063881	ENSBTAP00000055768		NA	10
ENSBTAG00000011621	0.172308	ENSBTAG00000011621	ENSBTAT00000015434	ENSBTAP00000015434	IZUMO1	618057	18	izumo sperm-egg fusion 1 [Source:VGNC Symbol;Acc:VGNC:52200]
ENSBTAG00000014104	0.167308	ENSBTAG00000014104	ENSBTAT00000018750	ENSBTAP00000054437		NA	9
ENSBTAG00000003950	0.166154	ENSBTAG00000003950	ENSBTAT00000076882	ENSBTAP00000065381	PROC	281428	2	protein C, inactivator of coagulation factors Va and VIIIa [Source:VGNC Symbol;Acc:VGNC:56139]
ENSBTAG00000011624	0.164231	ENSBTAG00000011624	ENSBTAT00000015438	ENSBTAP00000015438	FGF21	785576	18	fibroblast growth factor 21 [Source:VGNC Symbol;Acc:VGNC:28977]
ENSBTAG00000044853	0.163462	ENSBTAG00000044853	ENSBTAT00000062286		SCARNA10	NA	5	small Cajal body-specific RNA 10 [Source:HGNC Symbol;Acc:HGNC:32567]
ENSBTAG00000054946	0.160385	ENSBTAG00000054946	ENSBTAT00000070691	ENSBTAP00000057946		NA	3
ENSBTAG00000046375	0.157692	ENSBTAG00000046375	ENSBTAT00000064589	ENSBTAP00000054998		407163	13
ENSBTAG00000046482	0.155385	ENSBTAG00000046482	ENSBTAT00000065979	ENSBTAP00000054897		538679	10
ENSBTAG00000016097	0.153846	ENSBTAG00000016097	ENSBTAT00000021433	ENSBTAP00000021433	CACNA1F	509779	X	calcium voltage-gated channel subunit alpha1 F [Source:VGNC Symbol;Acc:VGNC:26676]
ENSBTAG00000023731	0.150769	ENSBTAG00000023731	ENSBTAT00000032494	ENSBTAP00000055607	MC1R	281298	18	melanocortin 1 receptor [Source:VGNC Symbol;Acc:VGNC:106814]
ENSBTAG00000033445	0.148462	ENSBTAG00000033445	ENSBTAT00000047574	ENSBTAP00000044770		100000000	X
ENSBTAG00000042923	0.147308	ENSBTAG00000042923	ENSBTAT00000059915		SNORA62	112000000	11	Small nucleolar RNA SNORA62/SNORA6 family [Source:RFAM;Acc:RF00091]
ENSBTAG00000014910	0.145769	ENSBTAG00000014910	ENSBTAT00000019851	ENSBTAP00000019851	PIWIL4	509545	15	piwi like RNA-mediated silencing 4 [Source:VGNC Symbol;Acc:VGNC:32930]
ENSBTAG00000034159	0.145769	ENSBTAG00000034159	ENSBTAT00000024098	ENSBTAP00000024098	FCRLA	782871	3	Fc receptor like A [Source:VGNC Symbol;Acc:VGNC:28939]
ENSBTAG00000055106	0.145385	ENSBTAG00000055106	ENSBTAT00000071044			NA	12
ENSBTAG00000021333	0.143077	ENSBTAG00000021333	ENSBTAT00000028438	ENSBTAP00000028438	REN	280909	16	renin [Source:VGNC Symbol;Acc:VGNC:33865]
ENSBTAG00000050114	0.142692	ENSBTAG00000050114	ENSBTAT00000066970	ENSBTAP00000061081	SOX11	107000000	11	SRY-box transcription factor 11 [Source:VGNC Symbol;Acc:VGNC:106944]
ENSBTAG00000003531	0.141154	ENSBTAG00000003531	ENSBTAT00000034269	ENSBTAP00000034167	ABCA13	107000000	4	ATP binding cassette subfamily A member 13 [Source:VGNC Symbol;Acc:VGNC:59317]
ENSBTAG00000053962	0.141154	ENSBTAG00000053962	ENSBTAT00000077637	ENSBTAP00000057484		NA	21
ENSBTAG00000054502	0.141154	ENSBTAG00000054502	ENSBTAT00000083337	ENSBTAP00000072193		NA	24
ENSBTAG00000051717	0.14	ENSBTAG00000051717	ENSBTAT00000071272			NA	18
ENSBTAG00000054812	0.14	ENSBTAG00000054812	ENSBTAT00000045056	ENSBTAP00000052479	H2BC11	522960	23	H2B clustered histone 11 [Source:VGNC Symbol;Acc:VGNC:83578]
ENSBTAG00000024255	0.134615	ENSBTAG00000024255	ENSBTAT00000078999	ENSBTAP00000070176	UOX	514113	3	urate oxidase [Source:VGNC Symbol;Acc:VGNC:108956]
ENSBTAG00000015259	0.133462	ENSBTAG00000015259	ENSBTAT00000020291	ENSBTAP00000020291	NEUROG2	615555	6	neurogenin 2 [Source:VGNC Symbol;Acc:VGNC:32022]
ENSBTAG00000038238	0.133077	ENSBTAG00000038238	ENSBTAT00000001575	ENSBTAP00000001575		NA	16
ENSBTAG00000017929	0.132692	ENSBTAG00000017929	ENSBTAT00000023844	ENSBTAP00000023844	ACTRT2	515214	16	actin related protein T2 [Source:VGNC Symbol;Acc:VGNC:25590]
ENSBTAG00000016179	0.132308	ENSBTAG00000016179	ENSBTAT00000021537	ENSBTAP00000021537	CIB3	539263	7	calcium and integrin binding family member 3 [Source:VGNC Symbol;Acc:VGNC:27361]
ENSBTAG00000045047	0.131923	ENSBTAG00000045047	ENSBTAT00000062480		7SK	NA	9	7SK RNA [Source:RFAM;Acc:RF00100]
ENSBTAG00000014645	0.128846	ENSBTAG00000014645	ENSBTAT00000019501	ENSBTAP00000019501	CNTN2	100000000	16	contactin 2 [Source:VGNC Symbol;Acc:VGNC:27537]
ENSBTAG00000045801	0.128846	ENSBTAG00000045801	ENSBTAT00000064826		5_8S_rRNA	NA	25	5.8S ribosomal RNA [Source:RFAM;Acc:RF00002]
ENSBTAG00000017045	0.126923	ENSBTAG00000017045	ENSBTAT00000022662	ENSBTAP00000022662	FABP2	515768	6	fatty acid binding protein 2 [Source:NCBI gene (formerly Entrezgene);Acc:515768]
ENSBTAG00000009219	0.125769	ENSBTAG00000009219	ENSBTAT00000012150	ENSBTAP00000012150	CADM2	517759	1	cell adhesion molecule 2 [Source:VGNC Symbol;Acc:VGNC:26695]
ENSBTAG00000040305	0.125385	ENSBTAG00000040305	ENSBTAT00000053421	ENSBTAP00000051109	OR10B1P	NA	7	olfactory receptor family 10 subfamily B member 1, pseudo [Source:VGNC Symbol;Acc:VGNC:100387]
ENSBTAG00000013422	0.124615	ENSBTAG00000013422	ENSBTAT00000017858	ENSBTAP00000017858	GABRB3	529593	21	gamma-aminobutyric acid type A receptor subunit beta3 [Source:VGNC Symbol;Acc:VGNC:29197]
ENSBTAG00000025535	0.123846	ENSBTAG00000025535	ENSBTAT00000035917	ENSBTAP00000035783	GLYATL3	787783	23	glycine-N-acyltransferase like 3 [Source:VGNC Symbol;Acc:VGNC:29428]
ENSBTAG00000045901	0.123077	ENSBTAG00000045901	ENSBTAT00000065558	ENSBTAP00000055297	CLDN6	511318	25	claudin 6 [Source:VGNC Symbol;Acc:VGNC:27418]
ENSBTAG00000054982	0.123077	ENSBTAG00000054982	ENSBTAT00000084384			NA	19
ENSBTAG00000020353	0.122692	ENSBTAG00000020353	ENSBTAT00000027123	ENSBTAP00000054439	PFN3	521379	7	profilin 3 [Source:VGNC Symbol;Acc:VGNC:32777]
ENSBTAG00000011508	0.120769	ENSBTAG00000011508	ENSBTAT00000015294	ENSBTAP00000044384	H3-3D	539855	16	H3.3 histone D [Source:VGNC Symbol;Acc:VGNC:83615]
ENSBTAG00000021775	0.120385	ENSBTAG00000021775	ENSBTAT00000029024	ENSBTAP00000029024	SLC4A9	509031	7	solute carrier family 4 member 9 [Source:VGNC Symbol;Acc:VGNC:34898]
ENSBTAG00000003308	0.12	ENSBTAG00000003308	ENSBTAT00000004281	ENSBTAP00000004281	GRID2IP	518088	25	Grid2 interacting protein [Source:VGNC Symbol;Acc:VGNC:29641]
ENSBTAG00000048324	0.119615	ENSBTAG00000048324	ENSBTAT00000085661			NA	12
ENSBTAG00000007732	0.119231	ENSBTAG00000007732	ENSBTAT00000072191	ENSBTAP00000062689	ARPP21	618648	22	cAMP regulated phosphoprotein 21 [Source:VGNC Symbol;Acc:VGNC:58588]
ENSBTAG00000046584	0.116923	ENSBTAG00000046584	ENSBTAT00000065768	ENSBTAP00000055556		NA	17
ENSBTAG00000048928	0.115	ENSBTAG00000048928	ENSBTAT00000073375	ENSBTAP00000059399		NA	10
ENSBTAG00000029640	0.114615	ENSBTAG00000029640	ENSBTAT00000042019		U1	NA	18	U1 spliceosomal RNA [Source:RFAM;Acc:RF00003]
ENSBTAG00000051818	0.113846	ENSBTAG00000051818	ENSBTAT00000080301			NA	4
ENSBTAG00000004958	0.113462	ENSBTAG00000004958	ENSBTAT00000077476	ENSBTAP00000061518	PTPRN2	616515	4	protein tyrosine phosphatase receptor type N2 [Source:VGNC Symbol;Acc:VGNC:106884]
ENSBTAG00000008906	0.113077	ENSBTAG00000008906	ENSBTAT00000011725	ENSBTAP00000011725	PCP2	617132	7	Purkinje cell protein 2 [Source:VGNC Symbol;Acc:VGNC:32644]
ENSBTAG00000048769	0.113077	ENSBTAG00000048769	ENSBTAT00000072552			NA	18
ENSBTAG00000053149	0.112308	ENSBTAG00000053149	ENSBTAT00000075435			NA	7
ENSBTAG00000031351	0.111538	ENSBTAG00000031351	ENSBTAT00000086098	ENSBTAP00000065793	SEC14L4	518033	17	SEC14 like lipid binding 4 [Source:VGNC Symbol;Acc:VGNC:53919]
ENSBTAG00000008672	0.111154	ENSBTAG00000008672	ENSBTAT00000073577	ENSBTAP00000059322	GABRD	508711	16	gamma-aminobutyric acid type A receptor subunit delta [Source:VGNC Symbol;Acc:VGNC:29198]
ENSBTAG00000052326	0.110769	ENSBTAG00000052326	ENSBTAT00000074662			NA	20
ENSBTAG00000046512	0.11	ENSBTAG00000046512	ENSBTAT00000065632	ENSBTAP00000054446	XIRP1	509670	22	xin actin binding repeat containing 1 [Source:VGNC Symbol;Acc:VGNC:36985]
ENSBTAG00000055295	0.109615	ENSBTAG00000055295	ENSBTAT00000085382	ENSBTAP00000059170		NA	7
ENSBTAG00000016327	0.109231	ENSBTAG00000016327	ENSBTAT00000021720	ENSBTAP00000021720	SLC28A2	531921	10	solute carrier family 28 member 2 [Source:VGNC Symbol;Acc:VGNC:34792]
ENSBTAG00000054135	0.106923	ENSBTAG00000054135	ENSBTAT00000079459	ENSBTAP00000064113		NA	29
ENSBTAG00000052937	0.106538	ENSBTAG00000052937	ENSBTAT00000086726	ENSBTAP00000060857		NA	10
ENSBTAG00000053560	0.106538	ENSBTAG00000053560	ENSBTAT00000084876			NA	12
ENSBTAG00000048365	0.105769	ENSBTAG00000048365	ENSBTAT00000072184	ENSBTAP00000063501	WNT7B	100000000	5	Wnt family member 7B [Source:VGNC Symbol;Acc:VGNC:107030]
ENSBTAG00000015378	0.104615	ENSBTAG00000015378	ENSBTAT00000084759	ENSBTAP00000058798	CCDC180	101000000	8	coiled-coil domain containing 180 [Source:VGNC Symbol;Acc:VGNC:106674]
ENSBTAG00000049259	0.103462	ENSBTAG00000049259	ENSBTAT00000076210	ENSBTAP00000064629		NA	17
ENSBTAG00000050257	0.103077	ENSBTAG00000050257	ENSBTAT00000071437	ENSBTAP00000071719		NA	NKLS02001139.1
ENSBTAG00000051523	0.103077	ENSBTAG00000051523	ENSBTAT00000050159	ENSBTAP00000046907		NA	10
ENSBTAG00000001187	0.102692	ENSBTAG00000001187	ENSBTAT00000001573	ENSBTAP00000001573	RASL10A	506193	17	RAS like family 10 member A [Source:VGNC Symbol;Acc:VGNC:33752]
ENSBTAG00000053280	0.102308	ENSBTAG00000053280	ENSBTAT00000072029			NA	13
ENSBTAG00000049465	0.100385	ENSBTAG00000049465	ENSBTAT00000073271	ENSBTAP00000065300	STPG2	517517	6	sperm tail PG-rich repeat containing 2 [Source:VGNC Symbol;Acc:VGNC:106957]

### Sheet: Sheet4
Table S4 Prescapular Tissue Abundances
gene ID	abundance	ensembl gene id	ensembl transcript id	ensembl peptide id	external gene name	entrez gene id	chromosome name	description
ENSBTAG00000049191	4.43333	ENSBTAG00000049191	ENSBTAT00000067762		U6	112000000	2	U6 spliceosomal RNA [Source:RFAM;Acc:RF00026]
ENSBTAG00000051543	4.43333	ENSBTAG00000051543	ENSBTAT00000076427		U6	112000000	13	U6 spliceosomal RNA [Source:RFAM;Acc:RF00026]
ENSBTAG00000054263	1.35	ENSBTAG00000054263	ENSBTAT00000081365			NA	21
ENSBTAG00000049093	0.98	ENSBTAG00000049093	ENSBTAT00000072010	ENSBTAP00000059183	PHGR1	787749	10	proline/histidine/glycine-rich 1 [Source:NCBI gene (formerly Entrezgene);Acc:787749]
ENSBTAG00000048346	0.77	ENSBTAG00000048346	ENSBTAT00000065676		Metazoa_SRP	NA	9	Metazoan signal recognition particle RNA [Source:RFAM;Acc:RF00017]
ENSBTAG00000054985	0.65	ENSBTAG00000054985	ENSBTAT00000073668	ENSBTAP00000064581		NA	19
ENSBTAG00000036968	0.64	ENSBTAG00000036968	ENSBTAT00000051468		U3	112000000	10	Small nucleolar RNA U3 [Source:RFAM;Acc:RF00012]
ENSBTAG00000016165	0.51	ENSBTAG00000016165	ENSBTAT00000021516	ENSBTAP00000021516	KRT7	535697	5	keratin 7 [Source:VGNC Symbol;Acc:VGNC:30734]
ENSBTAG00000055083	0.466667	ENSBTAG00000055083	ENSBTAT00000072799			NA	28
ENSBTAG00000019529	0.453333	ENSBTAG00000019529	ENSBTAT00000061132	ENSBTAP00000053709	ATP8A2	508723	12	ATPase, aminophospholipid transporter, class I, type 8A, member 2 [Source:NCBI gene (formerly Entrezgene);Acc:508723]
ENSBTAG00000048548	0.43	ENSBTAG00000048548	ENSBTAT00000086955			NA	NKLS02002210.1
ENSBTAG00000054356	0.376667	ENSBTAG00000054356	ENSBTAT00000065696	ENSBTAP00000054888		NA	2
ENSBTAG00000011991	0.363333	ENSBTAG00000011991	ENSBTAT00000015907	ENSBTAP00000015907	DRGX	521995	28	dorsal root ganglia homeobox [Source:VGNC Symbol;Acc:VGNC:28210]
ENSBTAG00000002023	0.346667	ENSBTAG00000002023	ENSBTAT00000076468	ENSBTAP00000067679	NOS1	536132	17	nitric oxide synthase 1 [Source:VGNC Symbol;Acc:VGNC:32172]
ENSBTAG00000017615	0.303333	ENSBTAG00000017615	ENSBTAT00000023421	ENSBTAP00000023421	PRLH	286856	3	prolactin releasing hormone [Source:VGNC Symbol;Acc:VGNC:33344]
ENSBTAG00000009057	0.273333	ENSBTAG00000009057	ENSBTAT00000011930	ENSBTAP00000011930	CFAP221	NA	2	cilia and flagella associated protein 221 [Source:VGNC Symbol;Acc:VGNC:27241]
ENSBTAG00000053376	0.27	ENSBTAG00000053376	ENSBTAT00000078856	ENSBTAP00000063667		NA	4
ENSBTAG00000050262	0.266667	ENSBTAG00000050262	ENSBTAT00000068547			NA	26
ENSBTAG00000050830	0.263333	ENSBTAG00000050830	ENSBTAT00000078222	ENSBTAP00000059971		NA	X
ENSBTAG00000020201	0.243333	ENSBTAG00000020201	ENSBTAT00000026904	ENSBTAP00000026904	S100Z	528723	10	S100 calcium binding protein Z [Source:VGNC Symbol;Acc:VGNC:34251]
ENSBTAG00000049160	0.243333	ENSBTAG00000049160	ENSBTAT00000068951	ENSBTAP00000062265		NA	10
ENSBTAG00000016249	0.236667	ENSBTAG00000016249	ENSBTAT00000021616	ENSBTAP00000021616	NAGS	538004	19	N-acetylglutamate synthase [Source:VGNC Symbol;Acc:VGNC:31871]
ENSBTAG00000050557	0.236667	ENSBTAG00000050557	ENSBTAT00000072014	ENSBTAP00000058657		NA	11
ENSBTAG00000047830	0.233333	ENSBTAG00000047830	ENSBTAT00000066096	ENSBTAP00000054036		100000000	3
ENSBTAG00000050211	0.23	ENSBTAG00000050211	ENSBTAT00000083848	ENSBTAP00000063816		NA	4
ENSBTAG00000048517	0.226667	ENSBTAG00000048517	ENSBTAT00000081924			NA	1
ENSBTAG00000048875	0.226667	ENSBTAG00000048875	ENSBTAT00000069142	ENSBTAP00000063382		NA	5
ENSBTAG00000002123	0.22	ENSBTAG00000002123	ENSBTAT00000002745	ENSBTAP00000002745	MYO3A	535824	13	myosin IIIA [Source:VGNC Symbol;Acc:VGNC:31824]
ENSBTAG00000035171	0.22	ENSBTAG00000035171	ENSBTAT00000049662	ENSBTAP00000046522	SERPINB12	NA	24	serpin family B member 12 [Source:VGNC Symbol;Acc:VGNC:34471]
ENSBTAG00000046943	0.213333	ENSBTAG00000046943	ENSBTAT00000063886	ENSBTAP00000054975		112000000	25
ENSBTAG00000054809	0.213333	ENSBTAG00000054809	ENSBTAT00000063763	ENSBTAP00000054870	OR4N4	515867	10	olfactory receptor family 4 subfamily N member 4 [Source:VGNC Symbol;Acc:VGNC:101018]
ENSBTAG00000048991	0.21	ENSBTAG00000048991	ENSBTAT00000078407	ENSBTAP00000072920	REC114	613762	10	REC114 meiotic recombination protein [Source:VGNC Symbol;Acc:VGNC:106892]
ENSBTAG00000054722	0.21	ENSBTAG00000054722	ENSBTAT00000075855	ENSBTAP00000059721		NA	18
ENSBTAG00000048823	0.206667	ENSBTAG00000048823	ENSBTAT00000082262			NA	19
ENSBTAG00000037410	0.203333	ENSBTAG00000037410	ENSBTAT00000054070	ENSBTAP00000052695		100000000	22
ENSBTAG00000001001	0.2	ENSBTAG00000001001	ENSBTAT00000001325	ENSBTAP00000001325	ANKRD55	533461	20	ankyrin repeat domain 55 [Source:VGNC Symbol;Acc:VGNC:25938]
ENSBTAG00000050729	0.2	ENSBTAG00000050729	ENSBTAT00000077937			NA	8
ENSBTAG00000035643	0.196667	ENSBTAG00000035643	ENSBTAT00000038656	ENSBTAP00000038468		NA	13
ENSBTAG00000017648	0.19	ENSBTAG00000017648	ENSBTAT00000023475	ENSBTAP00000023475	TIFAB	524523	7	TIFA inhibitor [Source:VGNC Symbol;Acc:VGNC:52889]
ENSBTAG00000018080	0.186667	ENSBTAG00000018080	ENSBTAT00000024070			NA	18
ENSBTAG00000048786	0.186667	ENSBTAG00000048786	ENSBTAT00000081843	ENSBTAP00000074523		NA	20
ENSBTAG00000050265	0.186667	ENSBTAG00000050265	ENSBTAT00000067721	ENSBTAP00000073326		NA	10
ENSBTAG00000051749	0.186667	ENSBTAG00000051749	ENSBTAT00000078691	ENSBTAP00000057842	PTCHD4	532145	23	patched domain containing 4 [Source:NCBI gene (formerly Entrezgene);Acc:532145]
ENSBTAG00000052761	0.186667	ENSBTAG00000052761	ENSBTAT00000080968			NA	X
ENSBTAG00000054518	0.186667	ENSBTAG00000054518	ENSBTAT00000082108	ENSBTAP00000063497		105000000	18
ENSBTAG00000051232	0.183333	ENSBTAG00000051232	ENSBTAT00000082651	ENSBTAP00000065883		NA	23
ENSBTAG00000038544	0.18	ENSBTAG00000038544	ENSBTAT00000054081	ENSBTAP00000052840		NA	10
ENSBTAG00000001322	0.176667	ENSBTAG00000001322	ENSBTAT00000047796	ENSBTAP00000044966	SAXO1	539526	8	stabilizer of axonemal microtubules 1 [Source:VGNC Symbol;Acc:VGNC:34301]
ENSBTAG00000011579	0.176667	ENSBTAG00000011579	ENSBTAT00000015383	ENSBTAP00000047523	CHRM1	281684	29	cholinergic receptor muscarinic 1 [Source:VGNC Symbol;Acc:VGNC:27318]
ENSBTAG00000035530	0.176667	ENSBTAG00000035530	ENSBTAT00000050022	ENSBTAP00000046794		NA	10
ENSBTAG00000047661	0.176667	ENSBTAG00000047661	ENSBTAT00000066006	ENSBTAP00000055547	FABP12	100000000	14	fatty acid binding protein 12 [Source:VGNC Symbol;Acc:VGNC:28696]
ENSBTAG00000047594	0.173333	ENSBTAG00000047594	ENSBTAT00000066316	ENSBTAP00000054256	CCNO	100000000	20	cyclin O [Source:VGNC Symbol;Acc:VGNC:26977]
ENSBTAG00000048963	0.17	ENSBTAG00000048963	ENSBTAT00000081420	ENSBTAP00000072183		NA	14
ENSBTAG00000049996	0.17	ENSBTAG00000049996	ENSBTAT00000075629	ENSBTAP00000060390		NA	10
ENSBTAG00000050912	0.17	ENSBTAG00000050912	ENSBTAT00000084033	ENSBTAP00000064037		NA	24
ENSBTAG00000051929	0.17	ENSBTAG00000051929	ENSBTAT00000081456	ENSBTAP00000067761		NA	X
ENSBTAG00000006562	0.166667	ENSBTAG00000006562	ENSBTAT00000008622	ENSBTAP00000068002		NA	27
ENSBTAG00000037985	0.166667	ENSBTAG00000037985	ENSBTAT00000055896	ENSBTAP00000048476	CHRM5	281686	10	cholinergic receptor muscarinic 5 [Source:VGNC Symbol;Acc:VGNC:27321]
ENSBTAG00000049386	0.166667	ENSBTAG00000049386	ENSBTAT00000073676	ENSBTAP00000069380		NA	5
ENSBTAG00000048302	0.163333	ENSBTAG00000048302	ENSBTAT00000066084	ENSBTAP00000056576		100000000	10
ENSBTAG00000051695	0.163333	ENSBTAG00000051695	ENSBTAT00000069463			NA	22
ENSBTAG00000040504	0.16	ENSBTAG00000040504	ENSBTAT00000053793	ENSBTAP00000048732	TRAV16	NA	10	T cell receptor alpha variable 16 [Source:HGNC Symbol;Acc:HGNC:12112]
ENSBTAG00000054468	0.16	ENSBTAG00000054468	ENSBTAT00000084853	ENSBTAP00000070018		NA	6
ENSBTAG00000002065	0.156667	ENSBTAG00000002065	ENSBTAT00000002671	ENSBTAP00000002671	TFAP2C	511317	13	transcription factor AP-2 gamma [Source:VGNC Symbol;Acc:VGNC:35778]
ENSBTAG00000037710	0.156667	ENSBTAG00000037710	ENSBTAT00000076428	ENSBTAP00000070559		100000000	18
ENSBTAG00000050276	0.156667	ENSBTAG00000050276	ENSBTAT00000082828	ENSBTAP00000064238		NA	6
ENSBTAG00000005626	0.153333	ENSBTAG00000005626	ENSBTAT00000007397	ENSBTAP00000007397	NEUROD4	519656	5	neuronal differentiation 4 [Source:VGNC Symbol;Acc:VGNC:32019]
ENSBTAG00000015957	0.153333	ENSBTAG00000015957	ENSBTAT00000021215	ENSBTAP00000021215	IL4	280824	7	interleukin 4 [Source:VGNC Symbol;Acc:VGNC:30161]
ENSBTAG00000027936	0.153333	ENSBTAG00000027936	ENSBTAT00000040290	ENSBTAP00000040067	C3H1orf146	504212	3	chromosome 3 C1orf146 homolog [Source:VGNC Symbol;Acc:VGNC:52708]
ENSBTAG00000030269	0.153333	ENSBTAG00000030269	ENSBTAT00000042741	ENSBTAP00000040370		789612	2
ENSBTAG00000021195	0.15	ENSBTAG00000021195	ENSBTAT00000033157	ENSBTAP00000033080	A1CF	100000000	26	APOBEC1 complementation factor [Source:VGNC Symbol;Acc:VGNC:25434]
ENSBTAG00000045756	0.15	ENSBTAG00000045756	ENSBTAT00000064661	ENSBTAP00000054114		NA	X
ENSBTAG00000049036	0.15	ENSBTAG00000049036	ENSBTAT00000085815	ENSBTAP00000059767		NA	13
ENSBTAG00000048738	0.146667	ENSBTAG00000048738	ENSBTAT00000084273	ENSBTAP00000058054		NA	NKLS02001214.1
ENSBTAG00000002448	0.143333	ENSBTAG00000002448	ENSBTAT00000067267	ENSBTAP00000071994	SNTG1	517353	14	syntrophin gamma 1 [Source:VGNC Symbol;Acc:VGNC:35085]
ENSBTAG00000021415	0.143333	ENSBTAG00000021415	ENSBTAT00000028550	ENSBTAP00000028550		107000000	23
ENSBTAG00000050302	0.143333	ENSBTAG00000050302	ENSBTAT00000074508	ENSBTAP00000064088		NA	2
ENSBTAG00000052236	0.143333	ENSBTAG00000052236	ENSBTAT00000078772	ENSBTAP00000061137		NA	9
ENSBTAG00000048309	0.14	ENSBTAG00000048309	ENSBTAT00000063180	ENSBTAP00000054819	MINAR2	789687	7	membrane integral NOTCH2 associated receptor 2 [Source:VGNC Symbol;Acc:VGNC:30562]
ENSBTAG00000050000	0.14	ENSBTAG00000050000	ENSBTAT00000086332	ENSBTAP00000066615		NA	29
ENSBTAG00000003357	0.136667	ENSBTAG00000003357	ENSBTAT00000004355	ENSBTAP00000004355	CLRN2	617290	6	clarin 2 [Source:VGNC Symbol;Acc:VGNC:27463]
ENSBTAG00000006961	0.133333	ENSBTAG00000006961	ENSBTAT00000066236	ENSBTAP00000054745	NLRP13	529844	18	NLR family pyrin domain containing 13 [Source:VGNC Symbol;Acc:VGNC:59354]
ENSBTAG00000018560	0.133333	ENSBTAG00000018560	ENSBTAT00000024702	ENSBTAP00000024702	DNAH3	NA	25	dynein axonemal heavy chain 3 [Source:VGNC Symbol;Acc:VGNC:57348]
ENSBTAG00000050138	0.133333	ENSBTAG00000050138	ENSBTAT00000075624			NA	1
ENSBTAG00000051530	0.133333	ENSBTAG00000051530	ENSBTAT00000083493	ENSBTAP00000059823	CRB3	787466	7	crumbs cell polarity complex component 3 [Source:NCBI gene (formerly Entrezgene);Acc:787466]
ENSBTAG00000052817	0.133333	ENSBTAG00000052817	ENSBTAT00000069228			NA	12
ENSBTAG00000053841	0.133333	ENSBTAG00000053841	ENSBTAT00000075251			NA	21
ENSBTAG00000003479	0.13	ENSBTAG00000003479	ENSBTAT00000043181	ENSBTAP00000040771	MATN1	512059	2	matrilin 1 [Source:VGNC Symbol;Acc:VGNC:31264]
ENSBTAG00000046626	0.126667	ENSBTAG00000046626	ENSBTAT00000065120	ENSBTAP00000056187	CCNP	613755	18	cyclin P [Source:VGNC Symbol;Acc:VGNC:52188]
ENSBTAG00000050745	0.126667	ENSBTAG00000050745	ENSBTAT00000052682	ENSBTAP00000051048		NA	4
ENSBTAG00000051978	0.126667	ENSBTAG00000051978	ENSBTAT00000085798	ENSBTAP00000071744	C19orf85	NA	18	chromosome 19 open reading frame 85 [Source:HGNC Symbol;Acc:HGNC:53653]
ENSBTAG00000054618	0.126667	ENSBTAG00000054618	ENSBTAT00000085771			NA	15
ENSBTAG00000012334	0.123333	ENSBTAG00000012334	ENSBTAT00000051960	ENSBTAP00000053042	FLACC1	784225	2	flagellum associated containing coiled-coil domains 1 [Source:VGNC Symbol;Acc:VGNC:58911]
ENSBTAG00000013715	0.123333	ENSBTAG00000013715	ENSBTAT00000018227	ENSBTAP00000018227	BRINP2	100000000	16	BMP/retinoic acid inducible neural specific 2 [Source:VGNC Symbol;Acc:VGNC:58363]
ENSBTAG00000020341	0.123333	ENSBTAG00000020341	ENSBTAT00000027109	ENSBTAP00000027109	MOV10L1	100000000	5	Mov10 like RISC complex RNA helicase 1 [Source:VGNC Symbol;Acc:VGNC:31567]
ENSBTAG00000020997	0.123333	ENSBTAG00000020997	ENSBTAT00000027963	ENSBTAP00000027963	GPR15	538740	1	G protein-coupled receptor 15 [Source:VGNC Symbol;Acc:VGNC:29557]
ENSBTAG00000005672	0.12	ENSBTAG00000005672	ENSBTAT00000073710	ENSBTAP00000068617	CDH22	540147	13	cadherin 22 [Source:VGNC Symbol;Acc:VGNC:27100]
ENSBTAG00000008546	0.12	ENSBTAG00000008546	ENSBTAT00000011267	ENSBTAP00000011267	SYNGR4	538683	18	synaptogyrin 4 [Source:VGNC Symbol;Acc:VGNC:35526]
ENSBTAG00000012628	0.12	ENSBTAG00000012628	ENSBTAT00000016762	ENSBTAP00000016762	SLC1A2	541119	15	solute carrier family 1 member 2 [Source:VGNC Symbol;Acc:VGNC:34712]
ENSBTAG00000051106	0.12	ENSBTAG00000051106	ENSBTAT00000083597			NA	12
ENSBTAG00000004109	0.116667	ENSBTAG00000004109	ENSBTAT00000005371	ENSBTAP00000066965		NA	5
ENSBTAG00000031412	0.116667	ENSBTAG00000031412	ENSBTAT00000056844	ENSBTAP00000051853	OR6F1	518429	7	olfactory receptor family 6 subfamily F member 1 [Source:VGNC Symbol;Acc:VGNC:101779]
ENSBTAG00000005284	0.113333	ENSBTAG00000005284	ENSBTAT00000006956	ENSBTAP00000006956	SERPINE3	513955	12	serpin family E member 3 [Source:VGNC Symbol;Acc:VGNC:34477]
ENSBTAG00000013178	0.113333	ENSBTAG00000013178	ENSBTAT00000017538	ENSBTAP00000017538	ALAS2	511791	X	5'-aminolevulinate synthase 2 [Source:VGNC Symbol;Acc:VGNC:25804]
ENSBTAG00000018399	0.113333	ENSBTAG00000018399	ENSBTAT00000080770	ENSBTAP00000058333	MYH15	526674	1	myosin heavy chain 15 [Source:VGNC Symbol;Acc:VGNC:50161]
ENSBTAG00000023207	0.113333	ENSBTAG00000023207	ENSBTAT00000064429	ENSBTAP00000055678	FAM3D	514459	22	FAM3 metabolism regulating signaling molecule D [Source:VGNC Symbol;Acc:VGNC:28812]
ENSBTAG00000050031	0.113333	ENSBTAG00000050031	ENSBTAT00000071760	ENSBTAP00000059633		NA	20
ENSBTAG00000053898	0.113333	ENSBTAG00000053898	ENSBTAT00000084370	ENSBTAP00000072116		NA	29
ENSBTAG00000053988	0.113333	ENSBTAG00000053988	ENSBTAT00000071717	ENSBTAP00000063821		NA	7
ENSBTAG00000012794	0.11	ENSBTAG00000012794	ENSBTAT00000016999	ENSBTAP00000016999	PAH	510583	5	phenylalanine hydroxylase [Source:VGNC Symbol;Acc:VGNC:32554]
ENSBTAG00000015204	0.11	ENSBTAG00000015204	ENSBTAT00000020229	ENSBTAP00000020229	SMPX	615975	X	small muscle protein X-linked [Source:VGNC Symbol;Acc:VGNC:50572]
ENSBTAG00000016396	0.11	ENSBTAG00000016396	ENSBTAT00000021805	ENSBTAP00000021805	PDE11A	524446	2	phosphodiesterase 11A [Source:VGNC Symbol;Acc:VGNC:32669]
ENSBTAG00000024975	0.11	ENSBTAG00000024975	ENSBTAT00000034826	ENSBTAP00000034710		112000000	19
ENSBTAG00000049140	0.11	ENSBTAG00000049140	ENSBTAT00000050271	ENSBTAP00000047005		NA	10
ENSBTAG00000007768	0.106667	ENSBTAG00000007768	ENSBTAT00000010214	ENSBTAP00000010214	KCNS2	514860	14	potassium voltage-gated channel modifier subfamily S member 2 [Source:VGNC Symbol;Acc:VGNC:30492]
ENSBTAG00000019779	0.106667	ENSBTAG00000019779	ENSBTAT00000026354	ENSBTAP00000026354	RAB39B	537560	X	RAB39B, member RAS onco family [Source:VGNC Symbol;Acc:VGNC:33648]
ENSBTAG00000050690	0.106667	ENSBTAG00000050690	ENSBTAT00000085284			NA	21
ENSBTAG00000051811	0.106667	ENSBTAG00000051811	ENSBTAT00000077404	ENSBTAP00000074526		NA	4
ENSBTAG00000015835	0.103333	ENSBTAG00000015835	ENSBTAT00000021039	ENSBTAP00000021039	PIWIL2	537068	8	piwi like RNA-mediated silencing 2 [Source:VGNC Symbol;Acc:VGNC:32928]
ENSBTAG00000035054	0.103333	ENSBTAG00000035054	ENSBTAT00000061549	ENSBTAP00000053422	COL9A1	NA	9	collagen type IX alpha 1 chain [Source:VGNC Symbol;Acc:VGNC:53787]
ENSBTAG00000048821	0.103333	ENSBTAG00000048821	ENSBTAT00000083106	ENSBTAP00000068269		NA	20
ENSBTAG00000049344	0.103333	ENSBTAG00000049344	ENSBTAT00000073244	ENSBTAP00000063214		NA	2
ENSBTAG00000050310	0.103333	ENSBTAG00000050310	ENSBTAT00000080678			NA	24
ENSBTAG00000054151	0.103333	ENSBTAG00000054151	ENSBTAT00000082703	ENSBTAP00000060394	MEI4	102000000	9	meiotic double-stranded break formation protein 4 [Source:VGNC Symbol;Acc:VGNC:106818]
ENSBTAG00000054744	0.103333	ENSBTAG00000054744	ENSBTAT00000079967			NA	7
