## Additional File 8 for "Adipose gene expression profiles and their associations with adaptations in Northern Finncattle, Mirandesa cattle, Yakutian cattle and Holstein cattle"

### Sheet: Sheet7
Table S1 Metacarpal Tissue Differential Gene Expression of Yakuitan vs Holstein
log2FoldChange	lfcSE	stat	pvalue	padj	ensembl_gene_id	ensembl_transcript_id	ensembl_peptide_id	external_gene_name	entrezgene_id	chromosome_name	description
2.84032	0.396672	7.16037	8.05e-13	1.28e-08	ENSBTAG00000007131	ENSBTAT00000009385	ENSBTAP00000009385	GADL1	614548	22	glutamate decarboxylase like 1 [Source:VGNC Symbol;Acc:VGNC:29210]
2.54294	0.393939	6.45516	1.08e-10	4.69e-07	ENSBTAG00000053497	ENSBTAT00000083501	ENSBTAP00000061498	GNLY	112000000	11	granulysin [Source:NCBI gene (formerly Entrezgene);Acc:404173]
2.29265	0.369885	6.19827	5.71e-10	1.65e-06	ENSBTAG00000020602	ENSBTAT00000070085	ENSBTAP00000057167	IDO1	506281	27	indoleamine 2,3-dioxygenase 1 [Source:VGNC Symbol;Acc:VGNC:30035]
2.26194	0.402385	5.62134	1.89e-08	2.53e-05	ENSBTAG00000026400	ENSBTAT00000037519			NA	25
2.23474	0.382407	5.84388	5.1e-09	9.84e-06	ENSBTAG00000018185	ENSBTAT00000024202	ENSBTAP00000024202	ASB4	535831	4	ankyrin repeat and SOCS box containing 4 [Source:VGNC Symbol;Acc:VGNC:26197]
2.23362	0.370452	6.02945	1.65e-09	4.08e-06	ENSBTAG00000021842	ENSBTAT00000029116	ENSBTAP00000029116	FCGR2B	282229	3	Fc fragment of IgG receptor IIb [Source:NCBI gene (formerly Entrezgene);Acc:282229]
2.07098	0.375695	5.51239	3.54e-08	4.1e-05	ENSBTAG00000005603	ENSBTAT00000085610	ENSBTAP00000063492	CXCL11	516104	6	C-X-C motif chemokine ligand 11 [Source:VGNC Symbol;Acc:VGNC:27847]
2.02123	0.362876	5.57004	2.55e-08	3.16e-05	ENSBTAG00000013960	ENSBTAT00000018554	ENSBTAP00000018554	PSAT1	533044	8	phosphoserine aminotransferase 1 [Source:VGNC Symbol;Acc:VGNC:55075]
1.9629	0.401889	4.88418	1.04e-06	0.000487	ENSBTAG00000000582	ENSBTAT00000068032	ENSBTAP00000063005	LY6G6E	512743	23	lymphocyte antigen 6 complex, locus G6E [Source:NCBI gene (formerly Entrezgene);Acc:512743]
1.88822	0.36793	5.13201	2.87e-07	0.000216	ENSBTAG00000019722	ENSBTAT00000026286	ENSBTAP00000026286	GUCY2C	282244	5	guanylate cyclase 2C [Source:VGNC Symbol;Acc:VGNC:29722]
1.88648	0.363103	5.19545	2.04e-07	0.000164	ENSBTAG00000038938	ENSBTAT00000085520	ENSBTAP00000073160	GBP2	781710	3	guanylate binding protein 2 [Source:HGNC Symbol;Acc:HGNC:4183]
1.8735	0.395643	4.73532	2.19e-06	0.000883	ENSBTAG00000011672	ENSBTAT00000015496	ENSBTAP00000015496	GABRR1	522099	9	gamma-aminobutyric acid type A receptor subunit rho1 [Source:VGNC Symbol;Acc:VGNC:29203]
1.82905	0.282658	6.47091	9.74e-11	4.69e-07	ENSBTAG00000055197	ENSBTAT00000067792	ENSBTAP00000057293		NA	10
1.80618	0.397612	4.54258	5.56e-06	0.001635	ENSBTAG00000050852	ENSBTAT00000075648	ENSBTAP00000057632	CXCL9	513990	6	C-X-C motif chemokine ligand 9 [Source:VGNC Symbol;Acc:VGNC:27854]
1.80457	0.329483	5.47696	4.33e-08	4.7e-05	ENSBTAG00000001729	ENSBTAT00000002265	ENSBTAP00000002265	DUSP10	541175	16	dual specificity phosphatase 10 [Source:VGNC Symbol;Acc:VGNC:28249]
1.79507	0.363764	4.9347	8.03e-07	0.000399	ENSBTAG00000039696	ENSBTAT00000061173	ENSBTAP00000053657	SHD	518715	7	Src homology 2 domain containing transforming protein D [Source:VGNC Symbol;Acc:VGNC:34594]
1.79373	0.399756	4.48706	7.22e-06	0.001959	ENSBTAG00000006387	ENSBTAT00000008380	ENSBTAP00000008380	TSNAXIP1	527504	18	translin associated factor X interacting protein 1 [Source:VGNC Symbol;Acc:VGNC:36424]
1.77713	0.403718	4.40192	1.07e-05	0.002624	ENSBTAG00000040193	ENSBTAT00000030369	ENSBTAP00000030353	COLQ	NA	1	collagen like tail subunit of asymmetric acetylcholinesterase [Source:VGNC Symbol;Acc:VGNC:27580]
1.77252	0.387346	4.57605	4.74e-06	0.001476	ENSBTAG00000043948	ENSBTAT00000061021	ENSBTAP00000053284	HCN1	538255	20	hyperpolarization activated cyclic nucleotide gated potassium channel 1 [Source:VGNC Symbol;Acc:VGNC:29776]
1.76012	0.385337	4.56775	4.93e-06	0.001476	ENSBTAG00000005782	ENSBTAT00000007603	ENSBTAP00000007603	CTBS	524503	3	chitobiase [Source:VGNC Symbol;Acc:VGNC:27786]
1.75894	0.391619	4.49146	7.07e-06	0.00195	ENSBTAG00000018453	ENSBTAT00000024559	ENSBTAP00000024559	ANKRD37	509139	27	ankyrin repeat domain 37 [Source:VGNC Symbol;Acc:VGNC:25928]
1.74928	0.39099	4.47397	7.68e-06	0.00202	ENSBTAG00000024311	ENSBTAT00000033610	ENSBTAP00000054979		NA	21
1.74928	0.39099	4.47397	7.68e-06	0.00202	ENSBTAG00000052263	ENSBTAT00000069294	ENSBTAP00000071894		NA	27
1.74545	0.336147	5.19253	2.07e-07	0.000164	ENSBTAG00000051341	ENSBTAT00000079469	ENSBTAP00000071818	FZD9	NA	25	frizzled class receptor 9 [Source:VGNC Symbol;Acc:VGNC:29172]
1.73327	0.351283	4.9341	8.05e-07	0.000399	ENSBTAG00000010334	ENSBTAT00000013647	ENSBTAP00000013647	SYTL3	506884	9	synaptotagmin like 3 [Source:VGNC Symbol;Acc:VGNC:35547]
1.71147	0.402574	4.25131	2.13e-05	0.004342	ENSBTAG00000046199	ENSBTAT00000047691	ENSBTAP00000044872	NRXN1	281950	11	neurexin 1 [Source:NCBI gene (formerly Entrezgene);Acc:281950]
1.70816	0.397989	4.29199	1.77e-05	0.00375	ENSBTAG00000049048	ENSBTAT00000075093			NA	20
1.68311	0.385555	4.36541	1.27e-05	0.002977	ENSBTAG00000049473	ENSBTAT00000084136	ENSBTAP00000061716	OPRL1	100000000	13	opioid related nociceptin receptor 1 [Source:VGNC Symbol;Acc:VGNC:32440]
1.6802	0.399091	4.21006	2.55e-05	0.004981	ENSBTAG00000020471	ENSBTAT00000064189	ENSBTAP00000056144	SAMD15	530413	10	sterile alpha motif domain containing 15 [Source:VGNC Symbol;Acc:VGNC:34270]
1.65232	0.385401	4.28726	1.81e-05	0.003779	ENSBTAG00000020229	ENSBTAT00000031583	ENSBTAP00000031534	ATP8B3	618059	7	ATPase phospholipid transporting 8B3 [Source:VGNC Symbol;Acc:VGNC:55197]
1.64891	0.403764	4.08385	4.43e-05	0.007325	ENSBTAG00000040144	ENSBTAT00000056936	ENSBTAP00000050365		100000000	1
1.64126	0.40265	4.07615	4.58e-05	0.007467	ENSBTAG00000021626	ENSBTAT00000028815	ENSBTAP00000028815	MLC1	618918	5	modulator of VRAC current 1 [Source:VGNC Symbol;Acc:VGNC:31495]
1.64014	0.403203	4.06778	4.75e-05	0.007631	ENSBTAG00000024021	ENSBTAT00000061495	ENSBTAP00000053469	NRXN1	NA	11	neurexin 1 [Source:HGNC Symbol;Acc:HGNC:8008]
1.63962	0.377991	4.33772	1.44e-05	0.003289	ENSBTAG00000001143	ENSBTAT00000085072	ENSBTAP00000068741		512486	3
1.63443	0.344484	4.74458	2.09e-06	0.000864	ENSBTAG00000015649	ENSBTAT00000020782	ENSBTAP00000020782	TMEM156	533681	6	transmembrane protein 156 [Source:VGNC Symbol;Acc:VGNC:35983]
1.62391	0.403493	4.02463	5.71e-05	0.008692	ENSBTAG00000019179	ENSBTAT00000025526	ENSBTAP00000025526	TSKS	617757	18	testis specific serine kinase substrate [Source:VGNC Symbol;Acc:VGNC:36421]
1.60049	0.389982	4.10402	4.06e-05	0.00705	ENSBTAG00000011057	ENSBTAT00000052700	ENSBTAP00000050723	GGNBP1	516410	23	gametotin binding protein 1 [Source:VGNC Symbol;Acc:VGNC:108928]
1.58951	0.401621	3.95774	7.57e-05	0.010029	ENSBTAG00000001279	ENSBTAT00000034799	ENSBTAP00000034684	MPP2	509346	19	MAGUK p55 scaffold protein 2 [Source:VGNC Symbol;Acc:VGNC:31583]
1.57229	0.373146	4.2136	2.51e-05	0.004959	ENSBTAG00000014003	ENSBTAT00000073471	ENSBTAP00000066173	MYF6	281336	5	myogenic factor 6 [Source:VGNC Symbol;Acc:VGNC:31793]
1.54879	0.398472	3.88682	0.000102	0.011378	ENSBTAG00000010245	ENSBTAT00000013534	ENSBTAP00000013534	SPRY3	539402	X	sprouty RTK signaling antagonist 3 [Source:VGNC Symbol;Acc:VGNC:35243]
1.54575	0.403523	3.83065	0.000128	0.013289	ENSBTAG00000008614	ENSBTAT00000043128	ENSBTAP00000040719	KASH5	617651	18	KASH domain containing 5 [Source:VGNC Symbol;Acc:VGNC:26860]
1.54413	0.384978	4.01097	6.05e-05	0.008898	ENSBTAG00000052912	ENSBTAT00000069432			NA	16
1.52987	0.348977	4.38386	1.17e-05	0.002812	ENSBTAG00000027407	ENSBTAT00000028109	ENSBTAP00000028109	TNFRSF6B	789154	13	TNF receptor superfamily member 6b [Source:VGNC Symbol;Acc:VGNC:36169]
1.52432	0.364542	4.18145	2.9e-05	0.005351	ENSBTAG00000006505	ENSBTAT00000068364	ENSBTAP00000067294	S100A9	532569	3	S100 calcium binding protein A9 [Source:VGNC Symbol;Acc:VGNC:34247]
1.52296	0.400301	3.80455	0.000142	0.014342	ENSBTAG00000004917	ENSBTAT00000006469	ENSBTAP00000006469	KLRK1	404058	5	killer cell lectin-like receptor subfamily K, member 1 [Source:NCBI gene (formerly Entrezgene);Acc:404058]
1.52143	0.403814	3.76765	0.000165	0.016258	ENSBTAG00000021325	ENSBTAT00000038159	ENSBTAP00000037975	SLC19A3	537280	2	solute carrier family 19 member 3 [Source:VGNC Symbol;Acc:VGNC:56147]
1.51879	0.389021	3.90415	9.46e-05	0.010833	ENSBTAG00000025258	ENSBTAT00000048100	ENSBTAP00000045198		515676	19
1.51331	0.385439	3.92621	8.63e-05	0.010496	ENSBTAG00000026977	ENSBTAT00000048152	ENSBTAP00000045240	PTPRQ	522188	5	protein tyrosine phosphatase receptor type Q [Source:VGNC Symbol;Acc:VGNC:33556]
1.50993	0.374399	4.03294	5.51e-05	0.008566	ENSBTAG00000005163	ENSBTAT00000006806	ENSBTAP00000006806	S100A1	528735	3	S100 calcium binding protein A1 [Source:VGNC Symbol;Acc:VGNC:34236]
1.50122	0.339591	4.42066	9.84e-06	0.002441	ENSBTAG00000001753	ENSBTAT00000002299	ENSBTAP00000002299		507243	1
1.49739	0.388034	3.85891	0.000114	0.012208	ENSBTAG00000011921	ENSBTAT00000015813	ENSBTAP00000015813	TIGIT	100000000	1	T cell immunoreceptor with Ig and ITIM domains [Source:VGNC Symbol;Acc:VGNC:35868]
-1.51017	0.396723	-3.80662	0.000141	0.014306	ENSBTAG00000000792	ENSBTAT00000001048	ENSBTAP00000001048	AJAP1	616582	16	adherens junctions associated protein 1 [Source:VGNC Symbol;Acc:VGNC:25768]
-1.51625	0.377766	-4.01372	5.98e-05	0.00887	ENSBTAG00000027642	ENSBTAT00000039810	ENSBTAP00000039598	C15H11orf42	617978	15	chromosome 15 C11orf42 homolog [Source:VGNC Symbol;Acc:VGNC:52630]
-1.53077	0.383347	-3.99317	6.52e-05	0.009129	ENSBTAG00000052042	ENSBTAT00000072965			NA	X
-1.53406	0.402028	-3.81582	0.000136	0.013946	ENSBTAG00000053199	ENSBTAT00000081836	ENSBTAP00000063801	CNIH3	615236	16	cornichon family AMPA receptor auxiliary protein 3 [Source:VGNC Symbol;Acc:VGNC:27503]
-1.56009	0.386214	-4.03945	5.36e-05	0.008457	ENSBTAG00000015692	ENSBTAT00000081445	ENSBTAP00000064377	HSPA4L	506096	17	heat shock protein family A (Hsp70) member 4 like [Source:VGNC Symbol;Acc:VGNC:53906]
-1.56778	0.391293	-4.00667	6.16e-05	0.008911	ENSBTAG00000016063	ENSBTAT00000021383	ENSBTAP00000021383	DNER	516825	2	delta/notch like EGF repeat containing [Source:VGNC Symbol;Acc:VGNC:28139]
-1.57341	0.383032	-4.10778	3.99e-05	0.007007	ENSBTAG00000003171	ENSBTAT00000068330	ENSBTAP00000057817	SHANK2	618649	29	SH3 and multiple ankyrin repeat domains 2 [Source:VGNC Symbol;Acc:VGNC:56279]
-1.57696	0.401864	-3.92412	8.7e-05	0.010496	ENSBTAG00000017969	ENSBTAT00000023909	ENSBTAP00000023909	CA4	280741	19	carbonic anhydrase 4 [Source:VGNC Symbol;Acc:VGNC:26654]
-1.59293	0.35853	-4.44294	8.87e-06	0.002233	ENSBTAG00000049946	ENSBTAT00000081677	ENSBTAP00000059444		NA	4
-1.61707	0.38576	-4.19191	2.77e-05	0.005278	ENSBTAG00000037531	ENSBTAT00000055377	ENSBTAP00000071802		NA	9
-1.61847	0.286169	-5.65565	1.55e-08	2.45e-05	ENSBTAG00000035836	ENSBTAT00000050322	ENSBTAP00000047035	COLGALT2	789150	16	collagen beta(1-O)galactosyltransferase 2 [Source:NCBI gene (formerly Entrezgene);Acc:789150]
-1.62407	0.329052	-4.9356	7.99e-07	0.000399	ENSBTAG00000014543	ENSBTAT00000019327	ENSBTAP00000019327	PLXNA4	407104	4	plexin A4 [Source:VGNC Symbol;Acc:VGNC:33060]
-1.67875	0.297788	-5.63738	1.73e-08	2.5e-05	ENSBTAG00000008562	ENSBTAT00000011287	ENSBTAP00000011287	POGLUT1	511862	1	protein O-glucosyltransferase 1 [Source:VGNC Symbol;Acc:VGNC:33108]
-1.6853	0.399821	-4.21514	2.5e-05	0.004959	ENSBTAG00000015129	ENSBTAT00000031780	ENSBTAP00000031726	KLK10	526736	18	kallikrein related peptidase 10 [Source:VGNC Symbol;Acc:VGNC:30672]
-1.70153	0.318123	-5.34866	8.86e-08	8.55e-05	ENSBTAG00000020432	ENSBTAT00000027230	ENSBTAP00000027230	MIS12	767858	19	MIS12 kinetochore complex component [Source:VGNC Symbol;Acc:VGNC:31484]
-1.72587	0.366906	-4.70385	2.55e-06	0.000943	ENSBTAG00000003692	ENSBTAT00000004810	ENSBTAP00000004810	UCP2	281562	15	uncoupling protein 2 [Source:VGNC Symbol;Acc:VGNC:36641]
-1.72817	0.34043	-5.07644	3.85e-07	0.000266	ENSBTAG00000039212	ENSBTAT00000055031	ENSBTAP00000050053	CTU1	522824	18	cytosolic thiouridylase subunit 1 [Source:NCBI gene (formerly Entrezgene);Acc:522824]
-1.74348	0.384468	-4.53478	5.77e-06	0.001669	ENSBTAG00000004415	ENSBTAT00000005788	ENSBTAP00000062349		NA	7
-1.75085	0.379158	-4.61773	3.88e-06	0.001271	ENSBTAG00000014069	ENSBTAT00000038879	ENSBTAP00000038686	PDK4	507367	4	pyruvate dehydrogenase kinase 4 [Source:VGNC Symbol;Acc:VGNC:32706]
-1.89871	0.402956	-4.71195	2.45e-06	0.000926	ENSBTAG00000054948	ENSBTAT00000082856			NA	21
-1.91207	0.401237	-4.76542	1.88e-06	0.000818	ENSBTAG00000047772	ENSBTAT00000063569	ENSBTAP00000055955	FBXO48	786890	11	F-box protein 48 [Source:VGNC Symbol;Acc:VGNC:58598]
-1.91957	0.400763	-4.78977	1.67e-06	0.000743	ENSBTAG00000001242	ENSBTAT00000001639	ENSBTAP00000001639	ADRB1	281604	26	adrenoceptor beta 1 [Source:VGNC Symbol;Acc:VGNC:50130]
-1.96955	0.402932	-4.88806	1.02e-06	0.000487	ENSBTAG00000014218	ENSBTAT00000018901	ENSBTAP00000018901	DKK1	504445	26	dickkopf WNT signaling pathway inhibitor 1 [Source:VGNC Symbol;Acc:VGNC:28079]
-2.02631	0.401729	-5.04397	4.56e-07	0.000282	ENSBTAG00000014189	ENSBTAT00000018891	ENSBTAP00000018891	RGS6	517545	10	regulator of G protein signaling 6 [Source:VGNC Symbol;Acc:VGNC:54476]
-2.02971	0.402884	-5.03795	4.71e-07	0.000282	ENSBTAG00000012212	ENSBTAT00000016198	ENSBTAP00000016198	CYP26B1	540868	11	cytochrome P450, family 26, subfamily B, polypeptide 1 [Source:NCBI gene (formerly Entrezgene);Acc:540868]
-2.26039	0.359145	-6.29381	3.1e-10	1.08e-06	ENSBTAG00000018566	ENSBTAT00000024709	ENSBTAP00000024709	SFRP5	282069	26	secreted frizzled related protein 5 [Source:VGNC Symbol;Acc:VGNC:34523]
-2.78141	0.393045	-7.07656	1.48e-12	1.28e-08	ENSBTAG00000020620	ENSBTAT00000027478	ENSBTAP00000067806	RGS2	513055	4	regulator of G-protein signaling 2, 24kDa [Source:NCBI gene (formerly Entrezgene);Acc:513055]

### Sheet: Sheet8
Table S2 Metacarpal Tissue Differential Gene Expression Northern Finncattle vs Holstein
log2FoldChange	lfcSE	stat	pvalue	padj	ensembl_gene_id	ensembl_transcript_id	ensembl_peptide_id	external_gene_name	entrezgene_id	chromosome_name	description
1.90924	0.400251	4.7701	1.84e-06	0.005307	ENSBTAG00000048489	ENSBTAT00000082658			NA	5
1.83395	0.376732	4.86805	1.13e-06	0.005307	ENSBTAG00000018531	ENSBTAT00000024666	ENSBTAP00000024666	JCHAIN	280821	6	joining chain of multimeric IgA and IgM [Source:VGNC Symbol;Acc:VGNC:30373]
1.72658	0.288732	5.97987	2.23e-09	3.79e-05	ENSBTAG00000039406	ENSBTAT00000054475	ENSBTAP00000063081		NA	26
1.71955	0.390955	4.39834	1.09e-05	0.015438	ENSBTAG00000009696	ENSBTAT00000067510	ENSBTAP00000065163	ACTN2	536607	28	actinin alpha 2 [Source:VGNC Symbol;Acc:VGNC:25582]
1.69195	0.354972	4.76644	1.88e-06	0.005307	ENSBTAG00000055240	ENSBTAT00000083559	ENSBTAP00000064749		NA	20
1.65114	0.369245	4.47165	7.76e-06	0.015438	ENSBTAG00000048135	ENSBTAT00000066155	ENSBTAP00000055469		NA	20
1.64193	0.370403	4.43281	9.3e-06	0.015438	ENSBTAG00000050485	ENSBTAT00000044103	ENSBTAP00000041617		NA	17
1.49978	0.336539	4.45649	8.33e-06	0.015438	ENSBTAG00000018833	ENSBTAT00000029565	ENSBTAP00000029564	SVOP	510256	17	SV2 related protein [Source:VGNC Symbol;Acc:VGNC:35498]
-1.50218	0.351141	-4.27798	1.89e-05	0.024638	ENSBTAG00000022169	ENSBTAT00000074518	ENSBTAP00000071612	PREX2	520704	14	phosphatidylinositol-3,4,5-trisphosphate dependent Rac exchange factor 2 [Source:VGNC Symbol;Acc:VGNC:33312]
-1.59615	0.379837	-4.2022	2.64e-05	0.032066	ENSBTAG00000019337	ENSBTAT00000025753	ENSBTAP00000025753	ACVR1C	536380	2	activin A receptor type 1C [Source:VGNC Symbol;Acc:VGNC:25594]

### Sheet: Sheet9
Table S3 Metacarpal Tissue Differential Expression Mirandesa vs Holstein
log2FoldChange	lfcSE	stat	pvalue	padj	ensembl_gene_id	ensembl_transcript_id	ensembl_peptide_id	external_gene_name	entrezgene_id	chromosome_name	description
2.37314	0.39679	5.98084	2.22e-09	1.72e-05	ENSBTAG00000008564	ENSBTAT00000040069	ENSBTAP00000039849		511161	15
2.24683	0.400919	5.6042	2.09e-08	8.09e-05	ENSBTAG00000047206	ENSBTAT00000063683	ENSBTAP00000054012	H1-4	617854	23	H1.4 linker histone, cluster member [Source:VGNC Symbol;Acc:VGNC:83559]
2.19876	0.385034	5.71057	1.13e-08	5.8e-05	ENSBTAG00000036659	ENSBTAT00000051159		U2	112000000	29	U2 spliceosomal RNA [Source:RFAM;Acc:RF00004]
2.03642	0.385303	5.28524	1.26e-07	0.000277	ENSBTAG00000043157	ENSBTAT00000060149		Telomerase-vert	379035	1	Vertebrate telomerase RNA [Source:RFAM;Acc:RF00024]
2.00099	0.397719	5.03118	4.87e-07	0.000405	ENSBTAG00000051260	ENSBTAT00000069407	ENSBTAP00000073002		NA	10
1.99239	0.397746	5.0092	5.47e-07	0.000405	ENSBTAG00000051730	ENSBTAT00000083033			NA	NKLS02002005.1
1.91706	0.403604	4.74985	2.04e-06	0.000899	ENSBTAG00000052369	ENSBTAT00000069275			NA	NKLS02002005.1
1.88091	0.402068	4.67809	2.9e-06	0.001119	ENSBTAG00000002011	ENSBTAT00000002605	ENSBTAP00000002605	KIAA0895	527805	4	KIAA0895 [Source:VGNC Symbol;Acc:VGNC:30557]
1.70235	0.400083	4.255	2.09e-05	0.005479	ENSBTAG00000053523	ENSBTAT00000071861	ENSBTAP00000057689		NA	3
1.70203	0.342153	4.97447	6.54e-07	0.000405	ENSBTAG00000051433	ENSBTAT00000080439	ENSBTAP00000066382		NA	5
1.67351	0.403056	4.15205	3.3e-05	0.006705	ENSBTAG00000051311	ENSBTAT00000075482	ENSBTAP00000064724		NA	3
1.64139	0.388989	4.21962	2.45e-05	0.005775	ENSBTAG00000048390	ENSBTAT00000082932	ENSBTAP00000073827	NCBP2AS2	783161	1	NCBP2 antisense 2 (head to head) [Source:HGNC Symbol;Acc:HGNC:25121]
1.64064	0.387448	4.23449	2.29e-05	0.005623	ENSBTAG00000050567	ENSBTAT00000069336	ENSBTAP00000063068		NA	27
1.62964	0.396089	4.11433	3.88e-05	0.00728	ENSBTAG00000053553	ENSBTAT00000083929	ENSBTAP00000066429		NA	11
1.61779	0.403852	4.00589	6.18e-05	0.008582	ENSBTAG00000011932	ENSBTAT00000015839	ENSBTAP00000015839	PRG4	280867	16	proteoglycan 4 [Source:VGNC Symbol;Acc:VGNC:33314]
1.6177	0.398832	4.05609	4.99e-05	0.007955	ENSBTAG00000021672	ENSBTAT00000028880	ENSBTAP00000028880	RGS1	540836	16	regulator of G protein signaling 1 [Source:VGNC Symbol;Acc:VGNC:33910]
1.6162	0.385166	4.19612	2.72e-05	0.006267	ENSBTAG00000007921	ENSBTAT00000010415	ENSBTAP00000010415	DAPP1	533156	6	dual adaptor of phosphotyrosine and 3-phosphoinositides 1 [Source:VGNC Symbol;Acc:VGNC:27880]
1.60697	0.396924	4.04855	5.15e-05	0.007993	ENSBTAG00000050786	ENSBTAT00000074380	ENSBTAP00000074349		781977	19
1.59918	0.40287	3.96946	7.2e-05	0.009206	ENSBTAG00000053945	ENSBTAT00000072371	ENSBTAP00000058711		NA	17
1.58269	0.403294	3.92442	8.69e-05	0.010033	ENSBTAG00000054585	ENSBTAT00000078446			NA	18
1.57447	0.390486	4.03208	5.53e-05	0.008201	ENSBTAG00000024311	ENSBTAT00000033610	ENSBTAP00000054979		NA	21
1.57447	0.390486	4.03208	5.53e-05	0.008201	ENSBTAG00000052263	ENSBTAT00000069294	ENSBTAP00000071894		NA	27
1.56658	0.385387	4.06495	4.8e-05	0.00788	ENSBTAG00000037778	ENSBTAT00000045994	ENSBTAP00000043331	CXCL3	613667	6	chemokine (C-X-C motif) ligand 3 [Source:NCBI gene (formerly Entrezgene);Acc:613667]
1.56422	0.394738	3.96267	7.41e-05	0.009331	ENSBTAG00000016388	ENSBTAT00000021795	ENSBTAP00000021795	SLCO4A1	507969	13	solute carrier organic anion transporter family member 4A1 [Source:VGNC Symbol;Acc:VGNC:34954]
1.56194	0.362445	4.30945	1.64e-05	0.004775	ENSBTAG00000054761	ENSBTAT00000001165	ENSBTAP00000001165	MBL1	497014	28	mannose binding lectin 1 [Source:VGNC Symbol;Acc:VGNC:108935]
1.54468	0.227501	6.78979	1.12e-11	1.74e-07	ENSBTAG00000007012	ENSBTAT00000080452	ENSBTAP00000070768	ZNF3	618141	25	zinc finger protein 3 [Source:VGNC Symbol;Acc:VGNC:37241]
1.54425	0.38124	4.0506	5.11e-05	0.007993	ENSBTAG00000023032	ENSBTAT00000068360	ENSBTAP00000072149	SFTPA1	407213	28	surfactant protein A1 [Source:NCBI gene (formerly Entrezgene);Acc:407213]
1.53937	0.394693	3.90017	9.61e-05	0.01085	ENSBTAG00000012182	ENSBTAT00000016159	ENSBTAP00000016159	DIRAS3	504559	3	DIRAS family GTPase 3 [Source:VGNC Symbol;Acc:VGNC:28071]
1.53168	0.358816	4.2687	1.97e-05	0.005479	ENSBTAG00000031433	ENSBTAT00000084241	ENSBTAP00000066976	TEX9	518432	10	testis expressed 9 [Source:VGNC Symbol;Acc:VGNC:35774]
1.53062	0.37594	4.07145	4.67e-05	0.007769	ENSBTAG00000050943	ENSBTAT00000067379	ENSBTAP00000074042		514189	8
1.50482	0.400083	3.76126	0.000169	0.015111	ENSBTAG00000043222	ENSBTAT00000060214		SNORA12	112000000	26	small nucleolar RNA, H/ACA box 12 [Source:HGNC Symbol;Acc:HGNC:32600]
1.49361	0.33222	4.49585	6.93e-06	0.002492	ENSBTAG00000001796	ENSBTAT00000002352	ENSBTAP00000002352	CATSPERD	617472	7	cation channel sperm associated auxiliary subunit delta [Source:VGNC Symbol;Acc:VGNC:26797]
-1.54142	0.379723	-4.05932	4.92e-05	0.007928	ENSBTAG00000019337	ENSBTAT00000025753	ENSBTAP00000025753	ACVR1C	536380	2	activin A receptor type 1C [Source:VGNC Symbol;Acc:VGNC:25594]
-1.56156	0.313311	-4.98405	6.23e-07	0.000405	ENSBTAG00000007467	ENSBTAT00000009822	ENSBTAP00000009822	MIB1	533735	24	MIB E3 ubiquitin protein ligase 1 [Source:VGNC Symbol;Acc:VGNC:31455]
-1.60087	0.397912	-4.02317	5.74e-05	0.008201	ENSBTAG00000014407	ENSBTAT00000073892	ENSBTAP00000064148	INO80D	527199	2	INO80 complex subunit D [Source:VGNC Symbol;Acc:VGNC:30206]
-1.60767	0.388037	-4.14307	3.43e-05	0.006861	ENSBTAG00000021000	ENSBTAT00000085691	ENSBTAP00000068084	USF3	789845	1	upstream transcription factor family member 3 [Source:VGNC Symbol;Acc:VGNC:53612]
-1.61082	0.400104	-4.02602	5.67e-05	0.008201	ENSBTAG00000011928	ENSBTAT00000015819	ENSBTAP00000015819	ZBTB20	NA	1	zinc finger and BTB domain containing 20 [Source:VGNC Symbol;Acc:VGNC:37065]
-1.64793	0.373204	-4.41563	1.01e-05	0.003245	ENSBTAG00000021743	ENSBTAT00000028982	ENSBTAP00000028982	ZNF704	513243	14	zinc finger protein 704 [Source:VGNC Symbol;Acc:VGNC:37335]
-1.68974	0.398947	-4.2355	2.28e-05	0.005623	ENSBTAG00000013412	ENSBTAT00000017847	ENSBTAP00000017847	NFAT5	538523	18	nuclear factor of activated T cells 5 [Source:VGNC Symbol;Acc:VGNC:32029]
-1.72559	0.350983	-4.91646	8.81e-07	0.000524	ENSBTAG00000022169	ENSBTAT00000074518	ENSBTAP00000071612	PREX2	520704	14	phosphatidylinositol-3,4,5-trisphosphate dependent Rac exchange factor 2 [Source:VGNC Symbol;Acc:VGNC:33312]
-1.76076	0.389342	-4.52241	6.11e-06	0.002306	ENSBTAG00000019900	ENSBTAT00000085831	ENSBTAP00000063283	LNPEP	521633	7	leucyl and cystinyl aminopeptidase [Source:VGNC Symbol;Acc:VGNC:30944]
-1.79541	0.403762	-4.4467	8.72e-06	0.002869	ENSBTAG00000007634	ENSBTAT00000082006	ENSBTAP00000056780	HOOK3	524648	27	hook microtubule tethering protein 3 [Source:VGNC Symbol;Acc:VGNC:50090]
-1.86438	0.384359	-4.85061	1.23e-06	0.000614	ENSBTAG00000004034	ENSBTAT00000005267	ENSBTAP00000005267	SESN3	515914	15	sestrin 3 [Source:VGNC Symbol;Acc:VGNC:34490]
-1.9646	0.391628	-5.01648	5.26e-07	0.000405	ENSBTAG00000016063	ENSBTAT00000021383	ENSBTAP00000021383	DNER	516825	2	delta/notch like EGF repeat containing [Source:VGNC Symbol;Acc:VGNC:28139]
-2.18432	0.403106	-5.41872	6e-08	0.000186	ENSBTAG00000054948	ENSBTAT00000082856			NA	21

### Sheet: Sheet10
Table S4 Tailhead TIssue Differential Expression Yakutian vs Holstein
log2FoldChange	lfcSE	stat	pvalue	padj	ensembl_gene_id	ensembl_transcript_id	ensembl_peptide_id	external_gene_name	entrezgene_id	chromosome_name	description
3.8416	0.585641	6.55965	5.39e-11	1.43e-07	ENSBTAG00000052514	ENSBTAT00000077363	ENSBTAP00000070300		100000000	5
3.59769	0.531742	6.76586	1.33e-11	6.14e-08	ENSBTAG00000046257	ENSBTAT00000034773	ENSBTAP00000034658	GIMAP4	510751	4	GTPase, IMAP family member 4 [Source:NCBI gene (formerly Entrezgene);Acc:510751]
3.50337	0.546692	6.40832	1.47e-10	3.34e-07	ENSBTAG00000015710	ENSBTAT00000079353	ENSBTAP00000062622	CD3E	281054	15	CD3 epsilon subunit of T-cell receptor complex [Source:VGNC Symbol;Acc:VGNC:27029]
3.38233	0.55198	6.12764	8.92e-10	1.42e-06	ENSBTAG00000001008	ENSBTAT00000067770	ENSBTAP00000065327	PRF1	369025	28	perforin 1 [Source:VGNC Symbol;Acc:VGNC:33313]
3.35344	0.575447	5.82753	5.63e-09	5.58e-06	ENSBTAG00000000715	ENSBTAT00000053242	ENSBTAP00000051007		530077	4
3.24305	0.58528	5.54103	3.01e-08	1.65e-05	ENSBTAG00000046268	ENSBTAT00000006472	ENSBTAP00000006472		513869	5
3.2222	0.576651	5.58778	2.3e-08	1.44e-05	ENSBTAG00000009631	ENSBTAT00000012691	ENSBTAP00000012691	ZNF683	511122	2	zinc finger protein 683 [Source:VGNC Symbol;Acc:VGNC:37327]
3.15349	0.548551	5.74877	8.99e-09	8.4e-06	ENSBTAG00000051845	ENSBTAT00000071899	ENSBTAP00000064955		618541	25
3.1084	0.551053	5.64083	1.69e-08	1.17e-05	ENSBTAG00000027204	ENSBTAT00000053883	ENSBTAP00000049298		100000000	4
3.09524	0.563119	5.4966	3.87e-08	2.05e-05	ENSBTAG00000027246	ENSBTAT00000012533	ENSBTAP00000012533	UBD	512938	23	ubiquitin D [Source:NCBI gene (formerly Entrezgene);Acc:512938]
3.05988	0.563577	5.42939	5.65e-08	2.43e-05	ENSBTAG00000019293	ENSBTAT00000073967	ENSBTAP00000059244	EGR3	526233	8	early growth response 3 [Source:VGNC Symbol;Acc:VGNC:28368]
2.99673	0.561364	5.3383	9.38e-08	3.52e-05	ENSBTAG00000053649	ENSBTAT00000082438	ENSBTAP00000057122	CCL5	327712	19	C-C motif chemokine ligand 5 [Source:NCBI gene (formerly Entrezgene);Acc:327712]
2.98467	0.571673	5.22094	1.78e-07	5.44e-05	ENSBTAG00000024470	ENSBTAT00000046702	ENSBTAP00000043972	SH2D2A	530059	3	SH2 domain containing 2A [Source:VGNC Symbol;Acc:VGNC:34557]
2.94389	0.552219	5.33102	9.77e-08	3.52e-05	ENSBTAG00000000144	ENSBTAT00000052624	ENSBTAP00000048305		100000000	4
2.91883	0.575652	5.07048	3.97e-07	9.13e-05	ENSBTAG00000018203	ENSBTAT00000075649	ENSBTAP00000073579	CD101	509609	3	CD101 molecule [Source:VGNC Symbol;Acc:VGNC:27001]
2.91627	0.558091	5.22544	1.74e-07	5.41e-05	ENSBTAG00000055197	ENSBTAT00000067792	ENSBTAP00000057293		NA	10
2.90765	0.581514	5.00014	5.73e-07	0.000126	ENSBTAG00000034609	ENSBTAT00000028729	ENSBTAP00000028729		NA	4
2.87794	0.557521	5.16203	2.44e-07	6.69e-05	ENSBTAG00000000432	ENSBTAT00000054754	ENSBTAP00000049067		NA	10
2.85837	0.540517	5.28821	1.24e-07	4.17e-05	ENSBTAG00000012695	ENSBTAT00000038070	ENSBTAP00000037887	LCK	508890	2	LCK proto-onco, Src family tyrosine kinase [Source:VGNC Symbol;Acc:VGNC:30810]
2.82745	0.581325	4.86381	1.15e-06	0.000213	ENSBTAG00000010521	ENSBTAT00000013902	ENSBTAP00000013902	PVRIG	514026	25	PVR related immunoglobulin domain containing [Source:VGNC Symbol;Acc:VGNC:49566]
2.81878	0.578192	4.87516	1.09e-06	0.000208	ENSBTAG00000004894	ENSBTAT00000031205	ENSBTAP00000031161	GIMAP5	505013	4	GTPase, IMAP family member 5 [Source:NCBI gene (formerly Entrezgene);Acc:505013]
2.80865	0.58563	4.79595	1.62e-06	0.000276	ENSBTAG00000001903	ENSBTAT00000002474	ENSBTAP00000002474	C11H2orf50	510955	11	chromosome 11 C2orf50 homolog [Source:VGNC Symbol;Acc:VGNC:52616]
2.80388	0.586748	4.77867	1.76e-06	0.000295	ENSBTAG00000005170	ENSBTAT00000081065	ENSBTAP00000058308	ADGRG5	509974	18	adhesion G protein-coupled receptor G5 [Source:VGNC Symbol;Acc:VGNC:25668]
2.75671	0.566607	4.86531	1.14e-06	0.000213	ENSBTAG00000040331	ENSBTAT00000052584	ENSBTAP00000051857		512867	4
2.75297	0.374505	7.35095	1.97e-13	1.56e-09	ENSBTAG00000016944	ENSBTAT00000029397	ENSBTAP00000029397	ADORA2A	617828	17	adenosine A2a receptor [Source:VGNC Symbol;Acc:VGNC:25687]
2.74302	0.588395	4.66187	3.13e-06	0.000448	ENSBTAG00000001725	ENSBTAT00000074648	ENSBTAP00000071518	CXCL10	615107	6	C-X-C motif chemokine ligand 10 [Source:VGNC Symbol;Acc:VGNC:27846]
2.73155	0.552077	4.94777	7.51e-07	0.000155	ENSBTAG00000014229	ENSBTAT00000083062	ENSBTAP00000059660	SYT17	532273	25	synaptotagmin 17 [Source:VGNC Symbol;Acc:VGNC:35540]
2.7245	0.532566	5.1158	3.12e-07	7.88e-05	ENSBTAG00000020602	ENSBTAT00000070085	ENSBTAP00000057167	IDO1	506281	27	indoleamine 2,3-dioxygenase 1 [Source:VGNC Symbol;Acc:VGNC:30035]
2.71681	0.546356	4.97261	6.61e-07	0.000138	ENSBTAG00000054649	ENSBTAT00000072516	ENSBTAP00000071000		768255	4
2.71193	0.556525	4.87298	1.1e-06	0.000208	ENSBTAG00000014199	ENSBTAT00000018875	ENSBTAP00000018875	TBX21	538933	19	T-box transcription factor 21 [Source:VGNC Symbol;Acc:VGNC:35668]
2.69909	0.528308	5.10894	3.24e-07	7.92e-05	ENSBTAG00000021219	ENSBTAT00000028271	ENSBTAP00000028271	SEPTIN1	512478	25	septin 1 [Source:VGNC Symbol;Acc:VGNC:34449]
2.67777	0.531941	5.03395	4.8e-07	0.000109	ENSBTAG00000021141	ENSBTAT00000028175	ENSBTAP00000028175	CD8A	281060	11	CD8a molecule [Source:VGNC Symbol;Acc:VGNC:27052]
2.67327	0.54481	4.9068	9.26e-07	0.000186	ENSBTAG00000000306	ENSBTAT00000035086	ENSBTAP00000034966	ITK	522311	7	IL2 inducible T cell kinase [Source:VGNC Symbol;Acc:VGNC:30338]
2.6489	0.51818	5.11194	3.19e-07	7.91e-05	ENSBTAG00000046409	ENSBTAT00000064240	ENSBTAP00000055288	EGR2	100000000	28	early growth response 2 [Source:VGNC Symbol;Acc:VGNC:52767]
2.63672	0.482733	5.46206	4.71e-08	2.14e-05	ENSBTAG00000001197	ENSBTAT00000001585	ENSBTAP00000001585	SLAMF7	790164	3	SLAM family member 7 [Source:VGNC Symbol;Acc:VGNC:34655]
2.62034	0.587963	4.45664	8.33e-06	0.000893	ENSBTAG00000037510	ENSBTAT00000055206	ENSBTAP00000052294		615733	4
2.60947	0.589186	4.42894	9.47e-06	0.00097	ENSBTAG00000011921	ENSBTAT00000015813	ENSBTAP00000015813	TIGIT	100000000	1	T cell immunoreceptor with Ig and ITIM domains [Source:VGNC Symbol;Acc:VGNC:35868]
2.60148	0.551734	4.7151	2.42e-06	0.00038	ENSBTAG00000030940	ENSBTAT00000014926	ENSBTAP00000014926	GIMAP7	510988	4	GTPase, IMAP family member 7 [Source:NCBI gene (formerly Entrezgene);Acc:510988]
2.59632	0.559729	4.63853	3.51e-06	0.000476	ENSBTAG00000014113	ENSBTAT00000018757	ENSBTAP00000018757	CCL8	281044	19	chemokine (C-C motif) ligand 8 [Source:NCBI gene (formerly Entrezgene);Acc:281044]
2.5821	0.583852	4.42254	9.75e-06	0.00098	ENSBTAG00000006452	ENSBTAT00000008462	ENSBTAP00000008462	CD3D	281053	15	CD3 delta subunit of T-cell receptor complex [Source:VGNC Symbol;Acc:VGNC:27028]
2.57909	0.568468	4.5369	5.71e-06	0.000671	ENSBTAG00000039588	ENSBTAT00000079610	ENSBTAP00000061536		511617	4
2.57351	0.583685	4.40908	1.04e-05	0.001018	ENSBTAG00000049108	ENSBTAT00000074583	ENSBTAP00000071996	TRAT1	614942	1	T cell receptor associated transmembrane adaptor 1 [Source:NCBI gene (formerly Entrezgene);Acc:614942]
2.57253	0.579416	4.43987	9e-06	0.000947	ENSBTAG00000038938	ENSBTAT00000085520	ENSBTAP00000073160	GBP2	781710	3	guanylate binding protein 2 [Source:HGNC Symbol;Acc:HGNC:4183]
2.56372	0.528902	4.84724	1.25e-06	0.000229	ENSBTAG00000009850	ENSBTAT00000039003	ENSBTAP00000038807	GIMAP7	614871	4	GTPase, IMAP family member 7 [Source:NCBI gene (formerly Entrezgene);Acc:614871]
2.53432	0.585894	4.32555	1.52e-05	0.001335	ENSBTAG00000025398	ENSBTAT00000080198	ENSBTAP00000070848		504548	23
2.5048	0.582229	4.30208	1.69e-05	0.001419	ENSBTAG00000011411	ENSBTAT00000046141	ENSBTAP00000043466	SIT1	512027	8	signaling threshold regulating transmembrane adaptor 1 [Source:VGNC Symbol;Acc:VGNC:34637]
2.49119	0.58288	4.27393	1.92e-05	0.001525	ENSBTAG00000053497	ENSBTAT00000083501	ENSBTAP00000061498	GNLY	112000000	11	granulysin [Source:NCBI gene (formerly Entrezgene);Acc:404173]
2.48732	0.572417	4.3453	1.39e-05	0.001234	ENSBTAG00000014725	ENSBTAT00000019595	ENSBTAP00000019595	CD27	512514	5	CD27 molecule [Source:VGNC Symbol;Acc:VGNC:27018]
2.4775	0.58956	4.20228	2.64e-05	0.00184	ENSBTAG00000047700	ENSBTAT00000063930	ENSBTAP00000054179		NA	20
2.47544	0.550483	4.49685	6.9e-06	0.000771	ENSBTAG00000015133	ENSBTAT00000053921	ENSBTAP00000052953	CCR7	510668	19	C-C motif chemokine receptor 7 [Source:VGNC Symbol;Acc:VGNC:26987]
2.46644	0.566612	4.35295	1.34e-05	0.001219	ENSBTAG00000014441	ENSBTAT00000019209	ENSBTAP00000019209	CD96	509578	1	CD96 molecule [Source:VGNC Symbol;Acc:VGNC:27054]
2.4637	0.572782	4.30129	1.7e-05	0.001419	ENSBTAG00000016906	ENSBTAT00000022485	ENSBTAP00000022485	CYP27B1	539630	5	cytochrome P450, family 27, subfamily B, polypeptide 1 [Source:NCBI gene (formerly Entrezgene);Acc:539630]
2.45923	0.522945	4.70266	2.57e-06	0.000385	ENSBTAG00000050052	ENSBTAT00000067386	ENSBTAP00000068658		528288	4
2.44289	0.415137	5.88454	3.99e-09	4.53e-06	ENSBTAG00000038625	ENSBTAT00000054825	ENSBTAP00000052801		513659	3
2.44179	0.57125	4.27446	1.92e-05	0.001525	ENSBTAG00000023635	ENSBTAT00000032346	ENSBTAP00000032279	CLEC6A	514979	5	C-type lectin domain containing 6A [Source:VGNC Symbol;Acc:VGNC:27436]
2.44153	0.471473	5.17852	2.24e-07	6.4e-05	ENSBTAG00000053806	ENSBTAT00000071382	ENSBTAP00000065805		618737	7
2.43648	0.57095	4.26741	1.98e-05	0.001539	ENSBTAG00000001198	ENSBTAT00000001588	ENSBTAP00000001588	GIMAP7	530031	4	GTPase, IMAP family member 7 [Source:NCBI gene (formerly Entrezgene);Acc:530031]
2.43116	0.588755	4.12932	3.64e-05	0.002257	ENSBTAG00000002135	ENSBTAT00000002767	ENSBTAP00000002767	CD69	281058	5	CD69 molecule [Source:VGNC Symbol;Acc:VGNC:27043]
2.41402	0.582656	4.14312	3.43e-05	0.002176	ENSBTAG00000000381	ENSBTAT00000000492	ENSBTAP00000000492	S1PR4	539534	7	sphingosine-1-phosphate receptor 4 [Source:VGNC Symbol;Acc:VGNC:34255]
2.40708	0.580018	4.15001	3.32e-05	0.002167	ENSBTAG00000011481	ENSBTAT00000064950	ENSBTAP00000054088	IL12RB1	524299	7	interleukin 12 receptor subunit beta 1 [Source:VGNC Symbol;Acc:VGNC:30112]
2.39665	0.547002	4.38143	1.18e-05	0.001114	ENSBTAG00000050474	ENSBTAT00000070567	ENSBTAP00000061160	RUNX3	617389	2	RUNX family transcription factor 3 [Source:VGNC Symbol;Acc:VGNC:34221]
2.391	0.54435	4.39239	1.12e-05	0.001086	ENSBTAG00000008545	ENSBTAT00000011265	ENSBTAP00000011265	ATF3	515266	16	activating transcription factor 3 [Source:VGNC Symbol;Acc:VGNC:26241]
2.37884	0.555973	4.27869	1.88e-05	0.001508	ENSBTAG00000004273	ENSBTAT00000005595	ENSBTAP00000005595	CST7	617799	13	cystatin F [Source:VGNC Symbol;Acc:VGNC:27777]
2.37585	0.564728	4.20706	2.59e-05	0.001836	ENSBTAG00000020773	ENSBTAT00000080253	ENSBTAP00000058392	CTSW	510967	29	cathepsin W [Source:VGNC Symbol;Acc:VGNC:27819]
2.37178	0.554097	4.28045	1.87e-05	0.001508	ENSBTAG00000038737	ENSBTAT00000057184	ENSBTAP00000048939	P2RY6	539703	15	pyrimidinergic receptor P2Y6 [Source:VGNC Symbol;Acc:VGNC:32530]
2.36078	0.547045	4.31552	1.59e-05	0.001385	ENSBTAG00000005892	ENSBTAT00000007743	ENSBTAP00000007743	ZAP70	504509	11	zeta chain of T cell receptor associated protein kinase 70 [Source:VGNC Symbol;Acc:VGNC:37050]
2.35696	0.558173	4.22264	2.41e-05	0.001743	ENSBTAG00000005629	ENSBTAT00000085241	ENSBTAP00000062300	CRYBG2	507142	2	crystallin beta-gamma domain containing 2 [Source:VGNC Symbol;Acc:VGNC:27740]
2.34574	0.553559	4.23757	2.26e-05	0.001677	ENSBTAG00000015707	ENSBTAT00000020853	ENSBTAP00000020853	TREML2	515548	23	triggering receptor expressed on myeloid cells like 2 [Source:VGNC Symbol;Acc:VGNC:36301]
2.33739	0.561275	4.16442	3.12e-05	0.002091	ENSBTAG00000017256	ENSBTAT00000022936	ENSBTAP00000022936	CD2	497022	3	CD2 molecule [Source:VGNC Symbol;Acc:VGNC:27009]
2.32793	0.526553	4.42108	9.82e-06	0.000981	ENSBTAG00000015742	ENSBTAT00000020903	ENSBTAP00000020903	ICAM3	281840	7	intercellular adhesion molecule 3 [Source:VGNC Symbol;Acc:VGNC:50198]
2.32576	0.569345	4.08497	4.41e-05	0.002602	ENSBTAG00000016741	ENSBTAT00000022257	ENSBTAP00000022257	TOX2	519845	13	TOX high mobility group box family member 2 [Source:VGNC Symbol;Acc:VGNC:55084]
2.30721	0.415694	5.55025	2.85e-08	1.62e-05	ENSBTAG00000040244	ENSBTAT00000044682	ENSBTAP00000042159	APOL3	505078	5	apolipoprotein L, 3 [Source:NCBI gene (formerly Entrezgene);Acc:505078]
2.30579	0.582657	3.95737	7.58e-05	0.00368	ENSBTAG00000003137	ENSBTAT00000004081	ENSBTAP00000004081	PLPPR1	515209	8	phospholipid phosphatase related 1 [Source:VGNC Symbol;Acc:VGNC:56981]
2.29764	0.532927	4.31135	1.62e-05	0.001385	ENSBTAG00000003548	ENSBTAT00000004615	ENSBTAP00000004615	GSTP1	525938	29	glutathione S-transferase pi 1 [Source:VGNC Symbol;Acc:VGNC:56267]
2.29528	0.589045	3.89661	9.75e-05	0.004366	ENSBTAG00000055240	ENSBTAT00000083559	ENSBTAP00000064749		NA	20
2.29355	0.517856	4.42893	9.47e-06	0.00097	ENSBTAG00000001060	ENSBTAT00000001406	ENSBTAP00000001406	CXCR4	281736	2	C-X-C motif chemokine receptor 4 [Source:VGNC Symbol;Acc:VGNC:27856]
2.28808	0.57249	3.99672	6.42e-05	0.003333	ENSBTAG00000030426	ENSBTAT00000042959	ENSBTAP00000040562		101000000	5
2.28645	0.588764	3.88348	0.000103	0.004542	ENSBTAG00000006453	ENSBTAT00000046953	ENSBTAP00000044200	CD3G	281055	15	CD3 gamma subunit of T-cell receptor complex [Source:VGNC Symbol;Acc:VGNC:27031]
2.27859	0.581841	3.91617	9e-05	0.004165	ENSBTAG00000008956	ENSBTAT00000033046	ENSBTAP00000032971	CD8B	508633	11	CD8b molecule [Source:NCBI gene (formerly Entrezgene);Acc:508633]
2.27665	0.534012	4.26329	2.01e-05	0.001553	ENSBTAG00000016345	ENSBTAT00000074391	ENSBTAP00000074290	IL2RB	105000000	5	interleukin 2 receptor subunit beta [Source:VGNC Symbol;Acc:VGNC:30152]
2.25573	0.582801	3.8705	0.000109	0.004712	ENSBTAG00000001250	ENSBTAT00000066445	ENSBTAP00000067130	TFAP2A	505849	23	transcription factor AP-2 alpha [Source:VGNC Symbol;Acc:VGNC:35776]
2.24269	0.578891	3.87412	0.000107	0.004681	ENSBTAG00000004388	ENSBTAT00000005757	ENSBTAP00000005757	SLITRK6	781119	12	SLIT and NTRK like family member 6 [Source:VGNC Symbol;Acc:VGNC:34967]
2.23937	0.474279	4.72163	2.34e-06	0.000375	ENSBTAG00000013133	ENSBTAT00000017459	ENSBTAP00000017459	TBC1D10C	520599	29	TBC1 domain family member 10C [Source:VGNC Symbol;Acc:VGNC:35625]
2.23228	0.487062	4.58315	4.58e-06	0.000586	ENSBTAG00000014529	ENSBTAT00000006940	ENSBTAP00000006940	GBP4	613313	3	guanylate binding protein 4 [Source:NCBI gene (formerly Entrezgene);Acc:613313]
2.22837	0.580523	3.83855	0.000124	0.005065	ENSBTAG00000053043	ENSBTAT00000074802			NA	11
2.2243	0.538489	4.13062	3.62e-05	0.002253	ENSBTAG00000055017	ENSBTAT00000082921	ENSBTAP00000069708	SCIMP	101000000	19	SLP adaptor and CSK interacting membrane protein [Source:VGNC Symbol;Acc:VGNC:34338]
2.21792	0.589429	3.76283	0.000168	0.006119	ENSBTAG00000017981	ENSBTAT00000085511	ENSBTAP00000074082	ADRB3	281606	27	adrenoceptor beta 3 [Source:VGNC Symbol;Acc:VGNC:25698]
2.21784	0.559384	3.96479	7.35e-05	0.0036	ENSBTAG00000050852	ENSBTAT00000075648	ENSBTAP00000057632	CXCL9	513990	6	C-X-C motif chemokine ligand 9 [Source:VGNC Symbol;Acc:VGNC:27854]
2.2175	0.568056	3.90366	9.47e-05	0.004311	ENSBTAG00000015708	ENSBTAT00000020855	ENSBTAP00000020855	CXCR6	506807	22	C-X-C motif chemokine receptor 6 [Source:VGNC Symbol;Acc:VGNC:27858]
2.19899	0.326098	6.74334	1.55e-11	6.14e-08	ENSBTAG00000001029	ENSBTAT00000073104	ENSBTAP00000068916	RASGRP2	512056	29	RAS guanyl releasing protein 2 [Source:VGNC Symbol;Acc:VGNC:33748]
2.197	0.575969	3.81444	0.000136	0.005352	ENSBTAG00000008832	ENSBTAT00000047653	ENSBTAP00000044839	CCL1	786156	19	C-C motif chemokine ligand 1 [Source:VGNC Symbol;Acc:VGNC:26943]
2.18554	0.495372	4.41193	1.02e-05	0.001011	ENSBTAG00000014707	ENSBTAT00000019573	ENSBTAP00000019573	ISG15	281871	16	ISG15 ubiquitin like modifier [Source:VGNC Symbol;Acc:VGNC:30293]
2.1852	0.506606	4.31341	1.61e-05	0.001385	ENSBTAG00000020350	ENSBTAT00000084588	ENSBTAP00000056791	DUSP2	539140	11	dual specificity phosphatase 2 [Source:VGNC Symbol;Acc:VGNC:28255]
2.18136	0.546493	3.99157	6.56e-05	0.003384	ENSBTAG00000006552	ENSBTAT00000008608	ENSBTAP00000008608	LAMP3	531327	1	lysosomal associated membrane protein 3 [Source:VGNC Symbol;Acc:VGNC:30777]
2.15903	0.581893	3.71035	0.000207	0.00712	ENSBTAG00000032782	ENSBTAT00000080969	ENSBTAP00000064966	INSC	784497	15	INSC spindle orientation adaptor protein [Source:VGNC Symbol;Acc:VGNC:30216]
2.15287	0.518016	4.15599	3.24e-05	0.002143	ENSBTAG00000054592	ENSBTAT00000081970	ENSBTAP00000073533	SCN2B	538722	15	sodium voltage-gated channel beta subunit 2 [Source:VGNC Symbol;Acc:VGNC:34348]
2.14011	0.538022	3.97774	6.96e-05	0.003514	ENSBTAG00000011602	ENSBTAT00000015416	ENSBTAP00000015416	RASAL3	540027	7	RAS protein activator like 3 [Source:VGNC Symbol;Acc:VGNC:33739]
2.13318	0.568223	3.75413	0.000174	0.006234	ENSBTAG00000002859	ENSBTAT00000076085	ENSBTAP00000072608		NA	4
2.13225	0.482091	4.42293	9.74e-06	0.00098	ENSBTAG00000022161	ENSBTAT00000079344	ENSBTAP00000071792	TLR7	493686	X	toll like receptor 7 [Source:VGNC Symbol;Acc:VGNC:52836]
2.13097	0.550438	3.8714	0.000108	0.004712	ENSBTAG00000008250	ENSBTAT00000010852	ENSBTAP00000010852	SPRY4	504593	7	sprouty RTK signaling antagonist 4 [Source:VGNC Symbol;Acc:VGNC:35244]
2.1269	0.545416	3.89958	9.64e-05	0.004353	ENSBTAG00000003255	ENSBTAT00000080175	ENSBTAP00000065859	CD4	407098	5	CD4 molecule [Source:VGNC Symbol;Acc:VGNC:27032]
2.12616	0.45031	4.72154	2.34e-06	0.000375	ENSBTAG00000007626	ENSBTAT00000080909	ENSBTAP00000062211	IL2RG	281862	X	interleukin 2 receptor subunit gamma [Source:VGNC Symbol;Acc:VGNC:30153]
2.1175	0.482853	4.3854	1.16e-05	0.001101	ENSBTAG00000015505	ENSBTAT00000020610	ENSBTAP00000020610	FADS2	521822	29	fatty acid desaturase 2 [Source:VGNC Symbol;Acc:VGNC:28702]
2.11731	0.544506	3.8885	0.000101	0.004462	ENSBTAG00000049549	ENSBTAT00000069621			NA	4
2.11365	0.513983	4.11229	3.92e-05	0.002374	ENSBTAG00000052233	ENSBTAT00000074806	ENSBTAP00000063386		NA	17
2.11207	0.540857	3.90504	9.42e-05	0.004311	ENSBTAG00000018253	ENSBTAT00000024298	ENSBTAP00000024298	CHRNA1	338070	2	cholinergic receptor nicotinic alpha 1 subunit [Source:VGNC Symbol;Acc:VGNC:27322]
2.09603	0.583642	3.59128	0.000329	0.009641	ENSBTAG00000011170	ENSBTAT00000063397	ENSBTAP00000055002	JAKMIP1	540970	6	janus kinase and microtubule interacting protein 1 [Source:VGNC Symbol;Acc:VGNC:30367]
2.09199	0.406996	5.14008	2.75e-07	7.27e-05	ENSBTAG00000013919	ENSBTAT00000018484	ENSBTAP00000018484		282530	23
2.08462	0.490822	4.24721	2.16e-05	0.001621	ENSBTAG00000020665	ENSBTAT00000081398	ENSBTAP00000063328	GFRA2	514036	8	GDNF family receptor alpha 2 [Source:VGNC Symbol;Acc:VGNC:29333]
2.08165	0.501949	4.14713	3.37e-05	0.002167	ENSBTAG00000019097	ENSBTAT00000025424	ENSBTAP00000025424	CNTNAP1	540997	19	contactin associated protein 1 [Source:VGNC Symbol;Acc:VGNC:27540]
2.08137	0.555488	3.74693	0.000179	0.00636	ENSBTAG00000005596	ENSBTAT00000007349	ENSBTAP00000007349	IGFBP2	282260	2	insulin like growth factor binding protein 2 [Source:VGNC Symbol;Acc:VGNC:30084]
2.06774	0.572942	3.60898	0.000307	0.009228	ENSBTAG00000006490	ENSBTAT00000008504	ENSBTAP00000008504	BOLA-DOA	525727	23	major histocompatibility complex, class II, DO alpha [Source:NCBI gene (formerly Entrezgene);Acc:525727]
2.06768	0.457316	4.52134	6.14e-06	0.000718	ENSBTAG00000018119	ENSBTAT00000084393	ENSBTAP00000059875	AOAH	768208	4	acyloxyacyl hydrolase [Source:VGNC Symbol;Acc:VGNC:25971]
2.0632	0.566427	3.64248	0.00027	0.0086	ENSBTAG00000034106	ENSBTAT00000048363	ENSBTAP00000045414	CYP8B1	538964	22	cytochrome P450, family 8, subfamily B, polypeptide 1 [Source:NCBI gene (formerly Entrezgene);Acc:538964]
2.06248	0.567665	3.63327	0.00028	0.008687	ENSBTAG00000008550	ENSBTAT00000043789	ENSBTAP00000041333	GIMAP7	100000000	4	GTPase, IMAP family member 7 [Source:NCBI gene (formerly Entrezgene);Acc:100125415]
2.06119	0.579856	3.55465	0.000378	0.010667	ENSBTAG00000001900	ENSBTAT00000002473	ENSBTAP00000065681		NA	X
2.05838	0.51649	3.98533	6.74e-05	0.003452	ENSBTAG00000010069	ENSBTAT00000013284	ENSBTAP00000013284	EGR1	407125	7	early growth response 1 [Source:VGNC Symbol;Acc:VGNC:52766]
2.05251	0.341712	6.00653	1.9e-09	2.74e-06	ENSBTAG00000015228	ENSBTAT00000020261	ENSBTAP00000020261	CD74	613384	7	CD74 molecule [Source:VGNC Symbol;Acc:VGNC:52227]
2.05144	0.456861	4.4903	7.11e-06	0.000784	ENSBTAG00000049473	ENSBTAT00000084136	ENSBTAP00000061716	OPRL1	100000000	13	opioid related nociceptin receptor 1 [Source:VGNC Symbol;Acc:VGNC:32440]
2.0465	0.526041	3.89038	0.0001	0.00444	ENSBTAG00000044208	ENSBTAT00000061049	ENSBTAP00000053215	DUSP4	540380	27	dual specificity phosphatase 4 [Source:VGNC Symbol;Acc:VGNC:28260]
2.04639	0.468423	4.36867	1.25e-05	0.001175	ENSBTAG00000020283	ENSBTAT00000027029	ENSBTAP00000027029	DUSP5	507061	26	dual specificity phosphatase 5 [Source:VGNC Symbol;Acc:VGNC:28261]
2.03618	0.485186	4.1967	2.71e-05	0.001878	ENSBTAG00000047225	ENSBTAT00000065305	ENSBTAP00000054020	BCL2L14	508365	5	BCL2 like 14 [Source:VGNC Symbol;Acc:VGNC:26448]
2.03078	0.375961	5.40158	6.61e-08	2.63e-05	ENSBTAG00000010645	ENSBTAT00000014072	ENSBTAP00000014072	BOLA-DRA	506214	23	major histocompatibility complex, class II, DR alpha [Source:NCBI gene (formerly Entrezgene);Acc:506214]
2.02409	0.526971	3.84099	0.000123	0.005041	ENSBTAG00000001143	ENSBTAT00000085072	ENSBTAP00000068741		512486	3
2.01835	0.46957	4.29829	1.72e-05	0.001424	ENSBTAG00000002333	ENSBTAT00000003013	ENSBTAP00000003013	HOPX	281270	6	HOP homeobox [Source:VGNC Symbol;Acc:VGNC:29907]
2.01616	0.53172	3.79177	0.00015	0.005687	ENSBTAG00000018198	ENSBTAT00000024223	ENSBTAP00000024223	TLR9	282602	22	toll like receptor 9 [Source:NCBI gene (formerly Entrezgene);Acc:282602]
2.01321	0.525264	3.83277	0.000127	0.00512	ENSBTAG00000015649	ENSBTAT00000020782	ENSBTAP00000020782	TMEM156	533681	6	transmembrane protein 156 [Source:VGNC Symbol;Acc:VGNC:35983]
2.01164	0.556542	3.61453	0.000301	0.009119	ENSBTAG00000049367	ENSBTAT00000071353	ENSBTAP00000073698		100000000	5
1.99594	0.468354	4.26161	2.03e-05	0.001555	ENSBTAG00000018946	ENSBTAT00000072877	ENSBTAP00000070081	NIBAN3	102000000	7	niban apoptosis regulator 3 [Source:VGNC Symbol;Acc:VGNC:55221]
1.99387	0.442982	4.50102	6.76e-06	0.000767	ENSBTAG00000021161	ENSBTAT00000028202	ENSBTAP00000028202	CREG2	618618	11	cellular repressor of E1A stimulateds 2 [Source:VGNC Symbol;Acc:VGNC:27703]
1.99359	0.426553	4.67372	2.96e-06	0.000435	ENSBTAG00000020649	ENSBTAT00000027518	ENSBTAP00000027518	CIITA	508720	25	class II major histocompatibility complex transactivator [Source:VGNC Symbol;Acc:VGNC:27366]
1.99316	0.580549	3.43323	0.000596	0.014774	ENSBTAG00000030671	ENSBTAT00000033420	ENSBTAP00000033333	HOOK1	785042	3	hook microtubule tethering protein 1 [Source:VGNC Symbol;Acc:VGNC:29905]
1.99004	0.384135	5.18059	2.21e-07	6.4e-05	ENSBTAG00000024291	ENSBTAT00000083478	ENSBTAP00000067395	GARIN1A	540061	4	golgi associated RAB2 interactor 1A [Source:VGNC Symbol;Acc:VGNC:50126]
1.98939	0.523666	3.79896	0.000145	0.005592	ENSBTAG00000012406	ENSBTAT00000016462	ENSBTAP00000016462	ZBP1	508333	13	Z-DNA binding protein 1 [Source:VGNC Symbol;Acc:VGNC:37056]
1.98572	0.541827	3.66485	0.000247	0.008103	ENSBTAG00000005628	ENSBTAT00000007399	ENSBTAP00000007399	CD52	507141	2	CD52 molecule [Source:VGNC Symbol;Acc:VGNC:27038]
1.98564	0.4447	4.46513	8e-06	0.000864	ENSBTAG00000049422	ENSBTAT00000080152	ENSBTAP00000068402	TIFA	783855	6	TRAF interacting protein with forkhead associated domain [Source:VGNC Symbol;Acc:VGNC:35862]
1.98559	0.56008	3.54519	0.000392	0.010835	ENSBTAG00000019371	ENSBTAT00000025809	ENSBTAP00000025809	CNR2	539769	2	cannabinoid receptor 2 [Source:VGNC Symbol;Acc:VGNC:27530]
1.98557	0.564298	3.51865	0.000434	0.011537	ENSBTAG00000055254	ENSBTAT00000013603	ENSBTAP00000013603		NA	4
1.98311	0.351365	5.64402	1.66e-08	1.17e-05	ENSBTAG00000005182	ENSBTAT00000080603	ENSBTAP00000059934	BoLA	782684	23	major histocompatibility complex, class I, A [Source:NCBI gene (formerly Entrezgene);Acc:533050]
1.97607	0.548859	3.60033	0.000318	0.009398	ENSBTAG00000015060	ENSBTAT00000020043	ENSBTAP00000020043	GBP5	516949	3	guanylate binding protein 5 [Source:VGNC Symbol;Acc:VGNC:59183]
1.97566	0.484044	4.08158	4.47e-05	0.002621	ENSBTAG00000021249	ENSBTAT00000028315	ENSBTAP00000028315	LAT	514735	25	linker for activation of T cells [Source:VGNC Symbol;Acc:VGNC:50054]
1.97428	0.587546	3.36021	0.000779	0.017656	ENSBTAG00000001864	ENSBTAT00000075317	ENSBTAP00000067908	NR4A3	528877	8	nuclear receptor subfamily 4 group A member 3 [Source:VGNC Symbol;Acc:VGNC:32247]
1.97405	0.425261	4.64196	3.45e-06	0.000472	ENSBTAG00000006619	ENSBTAT00000069379	ENSBTAP00000056658	MATK	504668	7	megakaryocyte-associated tyrosine kinase [Source:VGNC Symbol;Acc:VGNC:31263]
1.96503	0.582902	3.37112	0.000749	0.01723	ENSBTAG00000025257	ENSBTAT00000009446	ENSBTAP00000009446	CCL4	414347	19	C-C motif chemokine ligand 4 [Source:NCBI gene (formerly Entrezgene);Acc:414347]
1.9553	0.316714	6.17371	6.67e-10	1.18e-06	ENSBTAG00000015730	ENSBTAT00000020881	ENSBTAP00000020881	BOLA-DMA	282490	23	major histocompatibility complex, class II, DM alpha [Source:NCBI gene (formerly Entrezgene);Acc:282490]
1.95493	0.473921	4.12502	3.71e-05	0.002264	ENSBTAG00000003016	ENSBTAT00000003923	ENSBTAP00000003923	PTPN7	614077	16	protein tyrosine phosphatase non-receptor type 7 [Source:VGNC Symbol;Acc:VGNC:33542]
1.95079	0.575308	3.39087	0.000697	0.016342	ENSBTAG00000004822	ENSBTAT00000034677	ENSBTAP00000034563	SOX10	353115	5	SRY-box transcription factor 10 [Source:VGNC Symbol;Acc:VGNC:35141]
1.95075	0.575472	3.38983	0.000699	0.01638	ENSBTAG00000018543	ENSBTAT00000024683	ENSBTAP00000024683	VIL1	281573	2	villin 1 [Source:VGNC Symbol;Acc:VGNC:36794]
1.94844	0.57126	3.41078	0.000648	0.015603	ENSBTAG00000025250	ENSBTAT00000069814	ENSBTAP00000064409	CCL3	282170	19	chemokine (C-C motif) ligand 3 [Source:NCBI gene (formerly Entrezgene);Acc:282170]
1.94461	0.551609	3.52534	0.000423	0.011326	ENSBTAG00000035945	ENSBTAT00000050438	ENSBTAP00000047136		NA	4
1.94365	0.507054	3.83322	0.000126	0.00512	ENSBTAG00000007103	ENSBTAT00000009348	ENSBTAP00000009348	ITGAL	281874	25	integrin subunit alpha L [Source:VGNC Symbol;Acc:VGNC:30322]
1.93842	0.577315	3.35764	0.000786	0.017698	ENSBTAG00000045795	ENSBTAT00000053352	ENSBTAP00000049798	KIR2DS1	493737	18	killer cell immunoglobulin-like receptor, two domains, short cytoplasmic tail, 1 [Source:NCBI gene (formerly Entrezgene);Acc:493737]
1.9263	0.588993	3.27049	0.001074	0.021718	ENSBTAG00000006221	ENSBTAT00000008168	ENSBTAP00000008168	ADGRG3	529961	18	adhesion G protein-coupled receptor G3 [Source:VGNC Symbol;Acc:VGNC:25667]
1.92048	0.543985	3.53038	0.000415	0.011221	ENSBTAG00000008827	ENSBTAT00000031330	ENSBTAP00000031285	SPOCK2	523846	28	SPARC (osteonectin), cwcv and kazal like domains proteoglycan 2 [Source:VGNC Symbol;Acc:VGNC:35226]
1.91998	0.577175	3.32651	0.000879	0.019073	ENSBTAG00000005288	ENSBTAT00000006958	ENSBTAP00000006958	GFRA3	540009	7	GDNF family receptor alpha 3 [Source:VGNC Symbol;Acc:VGNC:29334]
1.91823	0.482819	3.97298	7.1e-05	0.003523	ENSBTAG00000021862	ENSBTAT00000054019	ENSBTAP00000049243	SLC27A3	511053	3	solute carrier family 27 member 3 [Source:VGNC Symbol;Acc:VGNC:34787]
1.91728	0.56461	3.39576	0.000684	0.016125	ENSBTAG00000005603	ENSBTAT00000085610	ENSBTAP00000063492	CXCL11	516104	6	C-X-C motif chemokine ligand 11 [Source:VGNC Symbol;Acc:VGNC:27847]
1.9135	0.560781	3.4122	0.000644	0.015585	ENSBTAG00000053827	ENSBTAT00000081500	ENSBTAP00000074421		NA	11
1.91121	0.570776	3.34844	0.000813	0.018126	ENSBTAG00000010032	ENSBTAT00000076299	ENSBTAP00000069033	NTM	534414	29	neurotrimin [Source:VGNC Symbol;Acc:VGNC:32302]
1.905	0.575554	3.30986	0.000933	0.019944	ENSBTAG00000047947	ENSBTAT00000064351		Metazoa_SRP	NA	8	Metazoan signal recognition particle RNA [Source:RFAM;Acc:RF00017]
1.905	0.575554	3.30986	0.000933	0.019944	ENSBTAG00000050180	ENSBTAT00000064653		Metazoa_SRP	NA	10	Metazoan signal recognition particle RNA [Source:RFAM;Acc:RF00017]
1.90375	0.47359	4.01983	5.82e-05	0.003167	ENSBTAG00000022294	ENSBTAT00000082100	ENSBTAP00000067515	FADS1	533107	29	fatty acid desaturase 1 [Source:VGNC Symbol;Acc:VGNC:28701]
1.90057	0.580269	3.27532	0.001055	0.021488	ENSBTAG00000014798	ENSBTAT00000019690	ENSBTAP00000019690	CXCR3	497018	X	C-X-C motif chemokine receptor 3 [Source:VGNC Symbol;Acc:VGNC:27855]
1.89916	0.588326	3.22808	0.001246	0.023988	ENSBTAG00000000507	ENSBTAT00000084818	ENSBTAP00000068549	NR4A1	528390	5	nuclear receptor subfamily 4 group A member 1 [Source:VGNC Symbol;Acc:VGNC:32245]
1.89674	0.556196	3.41021	0.000649	0.015603	ENSBTAG00000038154	ENSBTAT00000021412	ENSBTAP00000021412	HSH2D	101000000	7	hematopoietic SH2 domain containing [Source:VGNC Symbol;Acc:VGNC:29986]
1.88529	0.539881	3.49205	0.000479	0.012438	ENSBTAG00000018367	ENSBTAT00000047026	ENSBTAP00000044264	CD6	282881	29	CD6 molecule [Source:VGNC Symbol;Acc:VGNC:27041]
1.88424	0.587694	3.20615	0.001345	0.024874	ENSBTAG00000011359	ENSBTAT00000015095	ENSBTAP00000015095	CD7	510073	19	CD7 molecule [Source:VGNC Symbol;Acc:VGNC:27044]
1.8827	0.489613	3.84528	0.00012	0.005019	ENSBTAG00000026326	ENSBTAT00000037368	ENSBTAP00000037201	SPN	614645	25	sialophorin [Source:VGNC Symbol;Acc:VGNC:35224]
1.88023	0.550903	3.41299	0.000643	0.015585	ENSBTAG00000037811	ENSBTAT00000013146	ENSBTAP00000013146	CCL2	281043	19	chemokine (C-C motif) ligand 2 [Source:NCBI gene (formerly Entrezgene);Acc:281043]
1.87992	0.497472	3.77894	0.000157	0.005885	ENSBTAG00000020433	ENSBTAT00000027232	ENSBTAP00000027232	NLRP1	528166	19	NLR family pyrin domain containing 1 [Source:VGNC Symbol;Acc:VGNC:32115]
1.87966	0.516942	3.63611	0.000277	0.00865	ENSBTAG00000032531	ENSBTAT00000046158	ENSBTAP00000043481	MUSTN1	616088	22	musculoskeletal, embryonic nuclear protein 1 [Source:NCBI gene (formerly Entrezgene);Acc:616088]
1.87576	0.53137	3.53004	0.000415	0.011221	ENSBTAG00000019665	ENSBTAT00000087066	ENSBTAP00000071338	IL1RN	281860	11	interleukin 1 receptor antagonist [Source:VGNC Symbol;Acc:VGNC:30136]
1.87086	0.579415	3.22888	0.001243	0.023988	ENSBTAG00000055058	ENSBTAT00000080615	ENSBTAP00000062958		NA	NKLS02000591.1
1.86816	0.49393	3.78225	0.000155	0.005849	ENSBTAG00000025405	ENSBTAT00000035684	ENSBTAP00000035554	BATF	617628	10	basic leucine zipper ATF-like transcription factor [Source:VGNC Symbol;Acc:VGNC:26425]
1.86192	0.488405	3.81224	0.000138	0.00536	ENSBTAG00000004987	ENSBTAT00000006566	ENSBTAP00000006566	NUP210L	785834	3	nucleoporin 210 like [Source:VGNC Symbol;Acc:VGNC:32357]
1.86185	0.325584	5.71849	1.07e-08	9.48e-06	ENSBTAG00000020684	ENSBTAT00000027564	ENSBTAP00000057523		NA	12
1.86102	0.553202	3.36408	0.000768	0.017573	ENSBTAG00000052486	ENSBTAT00000039039	ENSBTAP00000038843		101000000	5
1.86034	0.546107	3.40655	0.000658	0.015711	ENSBTAG00000010444	ENSBTAT00000013790	ENSBTAP00000013790	ERBB3	785655	5	erb-b2 receptor tyrosine kinase 3 [Source:VGNC Symbol;Acc:VGNC:28564]
1.8572	0.58732	3.16216	0.001566	0.027009	ENSBTAG00000013640	ENSBTAT00000018130	ENSBTAP00000018130	KLRG1	100000000	5	killer cell lectin like receptor G1 [Source:VGNC Symbol;Acc:VGNC:30687]
1.85453	0.567382	3.26858	0.001081	0.021838	ENSBTAG00000000735	ENSBTAT00000000977	ENSBTAP00000000977	BCL2A1	282151	21	BCL2 related protein A1 [Source:VGNC Symbol;Acc:VGNC:57345]
1.85279	0.47177	3.92731	8.59e-05	0.004013	ENSBTAG00000019497	ENSBTAT00000072982	ENSBTAP00000072169	ILDR2	522946	3	immunoglobulin like domain containing receptor 2 [Source:VGNC Symbol;Acc:VGNC:30174]
1.85142	0.589044	3.1431	0.001672	0.028056	ENSBTAG00000053554	ENSBTAT00000071842			NA	X
1.85065	0.520135	3.55802	0.000374	0.010615	ENSBTAG00000006125	ENSBTAT00000008055	ENSBTAP00000008055	PLK3	504282	3	polo like kinase 3 [Source:VGNC Symbol;Acc:VGNC:33035]
1.85029	0.50865	3.63764	0.000275	0.008639	ENSBTAG00000020116	ENSBTAT00000076886	ENSBTAP00000071621	JSP.1	100000000	23	MHC Class I JSP.1 [Source:NCBI gene (formerly Entrezgene);Acc:407173]
1.84386	0.430861	4.27947	1.87e-05	0.001508	ENSBTAG00000009844	ENSBTAT00000012977	ENSBTAP00000012977	CCN1	508941	3	cellular communication network factor 1 [Source:VGNC Symbol;Acc:VGNC:50270]
1.84184	0.574555	3.20569	0.001347	0.02488	ENSBTAG00000046769	ENSBTAT00000065449	ENSBTAP00000055588	SPIN2B	100000000	X	spindlin family member 2B [Source:NCBI gene (formerly Entrezgene);Acc:100126054]
1.84044	0.588229	3.12878	0.001755	0.028916	ENSBTAG00000021958	ENSBTAT00000029273	ENSBTAP00000029273	GZMA	539093	20	granzyme A [Source:NCBI gene (formerly Entrezgene);Acc:539093]
1.838	0.547445	3.35741	0.000787	0.017698	ENSBTAG00000008471	ENSBTAT00000011146	ENSBTAP00000011146	MX2	280873	1	MX dynamin like GTPase 2 [Source:VGNC Symbol;Acc:VGNC:50221]
1.83726	0.501216	3.66562	0.000247	0.008103	ENSBTAG00000012208	ENSBTAT00000078245	ENSBTAP00000071402		507917	23
1.83571	0.336062	5.46241	4.7e-08	2.14e-05	ENSBTAG00000019054	ENSBTAT00000025365	ENSBTAP00000025365	EPSTI1	614555	12	epithelial stromal interaction 1 [Source:VGNC Symbol;Acc:VGNC:28557]
1.83242	0.508624	3.6027	0.000315	0.00933	ENSBTAG00000016411	ENSBTAT00000021827	ENSBTAP00000021827	RNF122	510037	27	ring finger protein 122 [Source:VGNC Symbol;Acc:VGNC:34015]
1.82815	0.589437	3.10152	0.001925	0.030882	ENSBTAG00000050062	ENSBTAT00000031209	ENSBTAP00000031165		NA	17
1.82815	0.589437	3.10152	0.001925	0.030882	ENSBTAG00000050485	ENSBTAT00000044103	ENSBTAP00000041617		NA	17
1.81767	0.501714	3.62292	0.000291	0.008933	ENSBTAG00000046805	ENSBTAT00000063781	ENSBTAP00000054749	CYP2F1	615697	18	cytochrome P450 family 2 subfamily F member 1 [Source:HGNC Symbol;Acc:HGNC:2632]
1.81743	0.399469	4.5496	5.37e-06	0.000647	ENSBTAG00000012451	ENSBTAT00000016520	ENSBTAP00000016520	BOLA-DMB	282491	23	major histocompatibility complex, class II, DM beta [Source:NCBI gene (formerly Entrezgene);Acc:282491]
1.81469	0.589357	3.07911	0.002076	0.032623	ENSBTAG00000050723	ENSBTAT00000078996	ENSBTAP00000058812		NA	21
1.81203	0.574369	3.15481	0.001606	0.027453	ENSBTAG00000050611	ENSBTAT00000068469	ENSBTAP00000057747		NA	27
1.80834	0.524906	3.44507	0.000571	0.014342	ENSBTAG00000009976	ENSBTAT00000013153	ENSBTAP00000058482		NA	2
1.80655	0.3908	4.62268	3.79e-06	0.000501	ENSBTAG00000007740	ENSBTAT00000078007	ENSBTAP00000074305	MDK	280852	15	midkine [Source:VGNC Symbol;Acc:VGNC:49556]
1.80543	0.562908	3.20733	0.00134	0.024854	ENSBTAG00000040144	ENSBTAT00000056936	ENSBTAP00000050365		100000000	1
1.80419	0.533554	3.38146	0.000721	0.016764	ENSBTAG00000015351	ENSBTAT00000020407	ENSBTAP00000020407	STYK1	513920	5	serine/threonine/tyrosine kinase 1 [Source:VGNC Symbol;Acc:VGNC:35451]
1.80373	0.547719	3.29317	0.000991	0.020782	ENSBTAG00000012212	ENSBTAT00000016198	ENSBTAP00000016198	CYP26B1	540868	11	cytochrome P450, family 26, subfamily B, polypeptide 1 [Source:NCBI gene (formerly Entrezgene);Acc:540868]
1.80272	0.58812	3.06522	0.002175	0.033567	ENSBTAG00000045966	ENSBTAT00000064473	ENSBTAP00000056075	GPRIN3	517995	6	GPRIN family member 3 [Source:VGNC Symbol;Acc:VGNC:29611]
1.80045	0.542987	3.31582	0.000914	0.019635	ENSBTAG00000004796	ENSBTAT00000006297	ENSBTAP00000006297	GRP	615323	24	gastrin releasing peptide [Source:VGNC Symbol;Acc:VGNC:29664]
1.79661	0.434433	4.13552	3.54e-05	0.002236	ENSBTAG00000010361	ENSBTAT00000074697	ENSBTAP00000070986	DLL4	518746	10	delta like canonical Notch ligand 4 [Source:VGNC Symbol;Acc:VGNC:28096]
1.79305	0.499663	3.58853	0.000333	0.009698	ENSBTAG00000000133	ENSBTAT00000000146	ENSBTAP00000000146	CD68	504960	19	CD68 molecule [Source:VGNC Symbol;Acc:VGNC:27042]
1.79183	0.499968	3.58389	0.000339	0.009774	ENSBTAG00000006844	ENSBTAT00000008991	ENSBTAP00000008991	LEF1	535399	6	lymphoid enhancer binding factor 1 [Source:VGNC Symbol;Acc:VGNC:30833]
1.79023	0.529696	3.37974	0.000726	0.016845	ENSBTAG00000003650	ENSBTAT00000004758	ENSBTAP00000004758	NR4A2	540245	2	nuclear receptor subfamily 4 group A member 2 [Source:VGNC Symbol;Acc:VGNC:32246]
1.78649	0.491267	3.6365	0.000276	0.00865	ENSBTAG00000006377	ENSBTAT00000071978	ENSBTAP00000072439	MYO1G	516513	4	myosin IG [Source:VGNC Symbol;Acc:VGNC:31822]
1.78231	0.567764	3.13918	0.001694	0.028203	ENSBTAG00000049916	ENSBTAT00000069362		Metazoa_SRP	103000000	10	Metazoan signal recognition particle RNA [Source:RFAM;Acc:RF00017]
1.78224	0.501786	3.5518	0.000383	0.010667	ENSBTAG00000018403	ENSBTAT00000024486	ENSBTAP00000024486	ARHGAP9	507960	5	Rho GTPase activating protein 9 [Source:VGNC Symbol;Acc:VGNC:26100]
1.78194	0.577988	3.08301	0.002049	0.03225	ENSBTAG00000034368	ENSBTAT00000027425	ENSBTAP00000027425	PRSS33	NA	25	serine protease 33 [Source:HGNC Symbol;Acc:HGNC:30405]
1.78111	0.479652	3.71334	0.000205	0.007076	ENSBTAG00000009354	ENSBTAT00000012311	ENSBTAP00000012311	EVI2A	528920	19	ecotropic viral integration site 2A [Source:NCBI gene (formerly Entrezgene);Acc:528920]
1.78073	0.529675	3.36194	0.000774	0.017634	ENSBTAG00000002096	ENSBTAT00000076200	ENSBTAP00000069304	FCGR3A	281766	3	Fc fragment of IgG, low affinity IIIa, receptor (CD16a) [Source:NCBI gene (formerly Entrezgene);Acc:281766]
1.77778	0.510591	3.48181	0.000498	0.012881	ENSBTAG00000011195	ENSBTAT00000014868	ENSBTAP00000014868		NA	2
1.77594	0.381003	4.66123	3.14e-06	0.000448	ENSBTAG00000014217	ENSBTAT00000018899	ENSBTAP00000018899	HHEX	539542	26	hematopoietically expressed homeobox [Source:VGNC Symbol;Acc:VGNC:29839]
1.77463	0.411968	4.30769	1.65e-05	0.001393	ENSBTAG00000001824	ENSBTAT00000002385	ENSBTAP00000002385	SLC2A6	510658	11	solute carrier family 2 member 6 [Source:VGNC Symbol;Acc:VGNC:34802]
1.77322	0.586371	3.02406	0.002494	0.036843	ENSBTAG00000014628	ENSBTAT00000019477	ENSBTAP00000019477	OAS2	529660	17	2'-5'-oligoadenylate synthetase 2 [Source:VGNC Symbol;Acc:VGNC:32391]
1.77085	0.466328	3.79744	0.000146	0.005594	ENSBTAG00000016279	ENSBTAT00000021652	ENSBTAP00000021652	EMILIN3	788927	13	elastin microfibril interfacer 3 [Source:VGNC Symbol;Acc:VGNC:28475]
1.77012	0.528523	3.34918	0.000811	0.018102	ENSBTAG00000018773	ENSBTAT00000024996	ENSBTAP00000024996	RND1	508869	5	Rho family GTPase 1 [Source:VGNC Symbol;Acc:VGNC:34004]
1.76498	0.588168	3.00081	0.002693	0.038504	ENSBTAG00000017409	ENSBTAT00000023142	ENSBTAP00000023142	DLX3	784366	19	distal-less homeobox 3 [Source:VGNC Symbol;Acc:VGNC:55816]
1.7634	0.498136	3.54001	0.0004	0.010974	ENSBTAG00000011680	ENSBTAT00000072418	ENSBTAP00000057477	PAPLN	614084	10	papilin, proteoglycan like sulfated glycoprotein [Source:VGNC Symbol;Acc:VGNC:32571]
1.7551	0.588002	2.98485	0.002837	0.039765	ENSBTAG00000052571	ENSBTAT00000082480	ENSBTAP00000058354		NA	7
1.7547	0.332059	5.28432	1.26e-07	4.17e-05	ENSBTAG00000000559	ENSBTAT00000000732	ENSBTAP00000000732	PLTP	505640	13	phospholipid transfer protein [Source:VGNC Symbol;Acc:VGNC:33055]
1.75329	0.589396	2.97472	0.002933	0.04029	ENSBTAG00000012119	ENSBTAT00000061644	ENSBTAP00000053776	PTPRZ1	317725	4	protein tyrosine phosphatase receptor type Z1 [Source:VGNC Symbol;Acc:VGNC:33560]
1.75211	0.479323	3.65538	0.000257	0.008323	ENSBTAG00000049851	ENSBTAT00000071269	ENSBTAP00000070501	PMAIP1	100000000	24	phorbol-12-myristate-13-acetate-induced protein 1 [Source:VGNC Symbol;Acc:VGNC:106870]
1.7499	0.347996	5.02851	4.94e-07	0.000111	ENSBTAG00000001774	ENSBTAT00000002324	ENSBTAP00000043748	SPRY2	539090	12	sprouty RTK signaling antagonist 2 [Source:VGNC Symbol;Acc:VGNC:35242]
1.74926	0.555052	3.15151	0.001624	0.027735	ENSBTAG00000034776	ENSBTAT00000049235	ENSBTAP00000046157	DDAH1	537391	3	dimethylarginine dimethylaminohydrolase 1 [Source:VGNC Symbol;Acc:VGNC:27939]
1.74767	0.498098	3.50868	0.00045	0.01182	ENSBTAG00000013301	ENSBTAT00000017688	ENSBTAP00000017688	GGT7	615929	13	gamma-glutamyltransferase 7 [Source:VGNC Symbol;Acc:VGNC:29346]
1.74734	0.554631	3.15044	0.00163	0.027806	ENSBTAG00000013730	ENSBTAT00000018258	ENSBTAP00000018258	CD5	280745	29	CD5 molecule [Source:VGNC Symbol;Acc:VGNC:27037]
1.74474	0.458625	3.80429	0.000142	0.005495	ENSBTAG00000004750	ENSBTAT00000006235	ENSBTAP00000006235	VSTM2L	527903	13	V-set and transmembrane domain containing 2 like [Source:VGNC Symbol;Acc:VGNC:36844]
1.7445	0.587695	2.96837	0.002994	0.04073	ENSBTAG00000008501	ENSBTAT00000011206	ENSBTAP00000011206	FOXD3	532383	3	forkhead box D3 [Source:VGNC Symbol;Acc:VGNC:29082]
1.74195	0.543847	3.20301	0.00136	0.025054	ENSBTAG00000039215	ENSBTAT00000080712	ENSBTAP00000057651	KIR2DL5A	282860	18	killer cell immunoglobulin-like receptor, two domains, long cytoplasmic tail, 5A [Source:NCBI gene (formerly Entrezgene);Acc:282860]
1.74164	0.587906	2.96244	0.003052	0.041143	ENSBTAG00000008182	ENSBTAT00000010762	ENSBTAP00000010762	FOSB	540819	18	FosB proto-onco, AP-1 transcription factor subunit [Source:VGNC Symbol;Acc:VGNC:29074]
1.73988	0.424629	4.0974	4.18e-05	0.002494	ENSBTAG00000018366	ENSBTAT00000030236	ENSBTAP00000030221	SLC15A3	513984	29	solute carrier family 15 member 3 [Source:VGNC Symbol;Acc:VGNC:34680]
1.73986	0.450182	3.86479	0.000111	0.004746	ENSBTAG00000014885	ENSBTAT00000085441	ENSBTAP00000061889	MYOM3	532872	2	myomesin 3 [Source:VGNC Symbol;Acc:VGNC:31839]
1.73978	0.492109	3.53536	0.000407	0.011075	ENSBTAG00000030974	ENSBTAT00000069885	ENSBTAP00000062094	TUBA4A	777775	2	tubulin alpha 4a [Source:VGNC Symbol;Acc:VGNC:49986]
1.73538	0.583309	2.97506	0.002929	0.04029	ENSBTAG00000039046	ENSBTAT00000044848	ENSBTAP00000042304	CD24	NA	2	CD24 molecule [Source:VGNC Symbol;Acc:VGNC:27014]
1.73466	0.588353	2.94832	0.003195	0.042672	ENSBTAG00000000413	ENSBTAT00000000528	ENSBTAP00000000528	NRTN	525562	7	neurturin [Source:VGNC Symbol;Acc:VGNC:32270]
1.73384	0.588558	2.94592	0.00322	0.042861	ENSBTAG00000051330	ENSBTAT00000075357	ENSBTAP00000067936	WC-7	751808	5	WC1 isolate CH149 [Source:NCBI gene (formerly Entrezgene);Acc:751808]
1.73256	0.589534	2.93886	0.003294	0.043667	ENSBTAG00000011003	ENSBTAT00000014617	ENSBTAP00000014617	IKZF3	540676	19	IKAROS family zinc finger 3 [Source:VGNC Symbol;Acc:VGNC:30104]
1.73156	0.451965	3.83119	0.000128	0.00514	ENSBTAG00000014172	ENSBTAT00000018834	ENSBTAP00000018834	FGD2	512593	23	FYVE, RhoGEF and PH domain containing 2 [Source:VGNC Symbol;Acc:VGNC:28965]
1.73114	0.58956	2.93633	0.003321	0.043874	ENSBTAG00000051537	ENSBTAT00000068664	ENSBTAP00000070182		NA	12
1.73021	0.526305	3.28747	0.001011	0.020931	ENSBTAG00000039321	ENSBTAT00000053949	ENSBTAP00000050842	SAO	789307	19	amine oxidase, copper containing 3 [Source:NCBI gene (formerly Entrezgene);Acc:789307]
1.72822	0.587702	2.94063	0.003275	0.043489	ENSBTAG00000005699	ENSBTAT00000086925	ENSBTAP00000065934	SCML4	535263	9	Scm polycomb group protein like 4 [Source:VGNC Symbol;Acc:VGNC:34342]
1.7261	0.429894	4.01517	5.94e-05	0.003185	ENSBTAG00000013863	ENSBTAT00000018411	ENSBTAP00000018411	DUSP1	539175	20	dual specificity phosphatase 1 [Source:VGNC Symbol;Acc:VGNC:28248]
1.72433	0.531978	3.24135	0.00119	0.023352	ENSBTAG00000000095	ENSBTAT00000008067	ENSBTAP00000008067	CD274	533834	8	CD274 molecule [Source:VGNC Symbol;Acc:VGNC:27019]
1.72026	0.484385	3.55143	0.000383	0.010667	ENSBTAG00000026080	ENSBTAT00000068539	ENSBTAP00000073669	LAIR1	615295	18	leukocyte associated immunoglobulin like receptor 1 [Source:VGNC Symbol;Acc:VGNC:109390]
1.7176	0.577116	2.97619	0.002919	0.040197	ENSBTAG00000000181	ENSBTAT00000075279	ENSBTAP00000058826	SUSD3	512524	8	sushi domain containing 3 [Source:VGNC Symbol;Acc:VGNC:35488]
1.71705	0.568175	3.02205	0.002511	0.036924	ENSBTAG00000007846	ENSBTAT00000010322	ENSBTAP00000010322	ITIH3	508355	22	inter-alpha-trypsin inhibitor heavy chain 3 [Source:VGNC Symbol;Acc:VGNC:30335]
1.71558	0.564226	3.04059	0.002361	0.035608	ENSBTAG00000027513	ENSBTAT00000039536	ENSBTAP00000039327	CXCL2	281214	6	chemokine (C-X-C motif) ligand 2 [Source:NCBI gene (formerly Entrezgene);Acc:281214]
1.71537	0.447169	3.83608	0.000125	0.005103	ENSBTAG00000021664	ENSBTAT00000047254	ENSBTAP00000044474	TACR2	282088	28	tachykinin receptor 2 [Source:VGNC Symbol;Acc:VGNC:35561]
1.71367	0.578061	2.96452	0.003032	0.041006	ENSBTAG00000014761	ENSBTAT00000019640	ENSBTAP00000019640	PGA5	414350	29	pepsinogen 5, group I (pepsinogen A) [Source:NCBI gene (formerly Entrezgene);Acc:414350]
1.7124	0.583475	2.93484	0.003337	0.044016	ENSBTAG00000026004	ENSBTAT00000078139	ENSBTAP00000058666	CNTNAP4	536775	18	contactin associated protein family member 4 [Source:VGNC Symbol;Acc:VGNC:27541]
1.7116	0.546046	3.13453	0.001721	0.028502	ENSBTAG00000021827	ENSBTAT00000029098	ENSBTAP00000029098	TCF21	510873	9	transcription factor 21 [Source:VGNC Symbol;Acc:VGNC:35690]
1.71159	0.550007	3.11194	0.001859	0.03021	ENSBTAG00000031355	ENSBTAT00000044432	ENSBTAP00000041928		529196	22
1.71158	0.4866	3.51744	0.000436	0.011571	ENSBTAG00000040190	ENSBTAT00000074378	ENSBTAP00000064150	CCDC88B	510943	29	coiled-coil domain containing 88B [Source:VGNC Symbol;Acc:VGNC:26928]
1.70775	0.586642	2.91107	0.003602	0.045943	ENSBTAG00000038337	ENSBTAT00000057188	ENSBTAP00000047624	MZB1	510480	7	marginal zone B and B1 cell specific protein [Source:VGNC Symbol;Acc:VGNC:31849]
1.70527	0.462519	3.68692	0.000227	0.007557	ENSBTAG00000008954	ENSBTAT00000011789	ENSBTAP00000011789	PSMB9	510593	23	proteasome 20S subunit beta 9 [Source:VGNC Symbol;Acc:VGNC:33453]
1.7047	0.475363	3.5861	0.000336	0.009732	ENSBTAG00000018165	ENSBTAT00000079388	ENSBTAP00000059785	RIPOR2	539635	23	RHO family interacting cell polarization regulator 2 [Source:VGNC Symbol;Acc:VGNC:54232]
1.70164	0.583342	2.91705	0.003534	0.045621	ENSBTAG00000046256	ENSBTAT00000067866	ENSBTAP00000072407	TMEM132C	512602	17	transmembrane protein 132C [Source:VGNC Symbol;Acc:VGNC:35967]
1.69949	0.531681	3.19645	0.001391	0.025329	ENSBTAG00000011820	ENSBTAT00000087020	ENSBTAP00000064616	DAPK2	529131	10	death associated protein kinase 2 [Source:VGNC Symbol;Acc:VGNC:55109]
1.69899	0.54895	3.09499	0.001968	0.031355	ENSBTAG00000014016	ENSBTAT00000018632	ENSBTAP00000018632	IKZF1	541154	4	IKAROS family zinc finger 1 [Source:VGNC Symbol;Acc:VGNC:30103]
1.69511	0.531602	3.18868	0.001429	0.025629	ENSBTAG00000013505	ENSBTAT00000061020	ENSBTAP00000053702	IQCA1	NA	3	IQ motif containing with AAA domain 1 [Source:VGNC Symbol;Acc:VGNC:30248]
1.6943	0.545253	3.10737	0.001888	0.030494	ENSBTAG00000009421	ENSBTAT00000038392	ENSBTAP00000038206	CD1E	510832	3	CD1e molecule [Source:VGNC Symbol;Acc:VGNC:27008]
1.69392	0.49451	3.42545	0.000614	0.01501	ENSBTAG00000015751	ENSBTAT00000054676	ENSBTAP00000048217	MEOX1	529059	19	mesenchyme homeobox 1 [Source:VGNC Symbol;Acc:VGNC:31386]
1.69234	0.589588	2.87037	0.0041	0.049473	ENSBTAG00000017895	ENSBTAT00000054378	ENSBTAP00000050861	CLEC10A	514833	19	C-type lectin domain containing 10A [Source:VGNC Symbol;Acc:VGNC:55799]
1.68837	0.583253	2.89475	0.003795	0.047485	ENSBTAG00000010253	ENSBTAT00000013544	ENSBTAP00000013544	SYTL1	527641	2	synaptotagmin like 1 [Source:VGNC Symbol;Acc:VGNC:35546]
1.68824	0.489664	3.44775	0.000565	0.014226	ENSBTAG00000004824	ENSBTAT00000076547	ENSBTAP00000058641	REEP1	616916	11	receptor accessory protein 1 [Source:VGNC Symbol;Acc:VGNC:33851]
1.68681	0.540941	3.11829	0.001819	0.02978	ENSBTAG00000006685	ENSBTAT00000079560	ENSBTAP00000059310	IL10	281246	16	interleukin 10 [Source:NCBI gene (formerly Entrezgene);Acc:281246]
1.68355	0.423518	3.97515	7.03e-05	0.003523	ENSBTAG00000050056	ENSBTAT00000073423	ENSBTAP00000060715		NA	X
1.68152	0.504042	3.33608	0.00085	0.018586	ENSBTAG00000002965	ENSBTAT00000003862	ENSBTAP00000003862	NEURL3	511385	11	neuralized E3 ubiquitin protein ligase 3 [Source:VGNC Symbol;Acc:VGNC:32016]
1.67866	0.462713	3.62786	0.000286	0.008829	ENSBTAG00000017677	ENSBTAT00000023512	ENSBTAP00000023512	SCG3	525941	10	secretogranin III [Source:VGNC Symbol;Acc:VGNC:34333]
1.67649	0.570215	2.9401	0.003281	0.043528	ENSBTAG00000021672	ENSBTAT00000028880	ENSBTAP00000028880	RGS1	540836	16	regulator of G protein signaling 1 [Source:VGNC Symbol;Acc:VGNC:33910]
1.67296	0.540683	3.09416	0.001974	0.031405	ENSBTAG00000014127	ENSBTAT00000018774	ENSBTAP00000018774	PTGS2	282023	16	prostaglandin-endoperoxide synthase 2 [Source:VGNC Symbol;Acc:VGNC:33512]
1.67186	0.416624	4.01288	6e-05	0.003186	ENSBTAG00000013371	ENSBTAT00000017794	ENSBTAP00000017794	RUBCNL	517231	12	rubicon like autophagy enhancer [Source:VGNC Symbol;Acc:VGNC:34213]
1.66957	0.433374	3.85249	0.000117	0.004912	ENSBTAG00000046337	ENSBTAT00000044261	ENSBTAP00000041770	TUBB6	534206	24	tubulin beta 6 class V [Source:VGNC Symbol;Acc:VGNC:36509]
1.66885	0.47974	3.47866	0.000504	0.012994	ENSBTAG00000018077	ENSBTAT00000024068	ENSBTAP00000024068	LYPD3	513150	18	LY6/PLAUR domain containing 3 [Source:VGNC Symbol;Acc:VGNC:31101]
1.66828	0.490392	3.40193	0.000669	0.01593	ENSBTAG00000009381	ENSBTAT00000012345	ENSBTAP00000012345	LCP2	513244	20	lymphocyte cytosolic protein 2 [Source:VGNC Symbol;Acc:VGNC:30818]
1.66777	0.474546	3.51445	0.000441	0.011644	ENSBTAG00000011887	ENSBTAT00000015781	ENSBTAP00000015781	CD22	514582	18	CD22 molecule [Source:VGNC Symbol;Acc:VGNC:27012]
1.6676	0.422248	3.94935	7.84e-05	0.003783	ENSBTAG00000008409	ENSBTAT00000011066	ENSBTAP00000011066	MYC	511077	14	MYC proto-onco, bHLH transcription factor [Source:VGNC Symbol;Acc:VGNC:31784]
1.66639	0.515598	3.23196	0.001229	0.023889	ENSBTAG00000011409	ENSBTAT00000015162	ENSBTAP00000015162	CD72	783725	8	CD72 molecule [Source:VGNC Symbol;Acc:VGNC:27045]
1.66356	0.536272	3.10209	0.001922	0.030882	ENSBTAG00000008916	ENSBTAT00000011735	ENSBTAP00000011735	CYFIP2	518833	7	cytoplasmic FMR1 interacting protein 2 [Source:VGNC Symbol;Acc:VGNC:50267]
1.66308	0.426994	3.89485	9.83e-05	0.004371	ENSBTAG00000016137	ENSBTAT00000021480	ENSBTAP00000021480	ZNF608	509992	7	zinc finger protein 608 [Source:VGNC Symbol;Acc:VGNC:37311]
1.66108	0.296801	5.5966	2.19e-08	1.44e-05	ENSBTAG00000026111	ENSBTAT00000079361	ENSBTAP00000068964	LBH	616148	11	LBH regulator of WNT signaling pathway [Source:VGNC Symbol;Acc:VGNC:102824]
1.65946	0.493018	3.36592	0.000763	0.017507	ENSBTAG00000008497	ENSBTAT00000011200	ENSBTAP00000011200	RGS14	532605	7	regulator of G protein signaling 14 [Source:VGNC Symbol;Acc:VGNC:33914]
1.65905	0.516071	3.21477	0.001305	0.024544	ENSBTAG00000023144	ENSBTAT00000013320	ENSBTAP00000013320	PTPRC	407152	16	protein tyrosine phosphatase receptor type C [Source:VGNC Symbol;Acc:VGNC:33546]
1.65779	0.497286	3.33368	0.000857	0.018695	ENSBTAG00000039738	ENSBTAT00000049273	ENSBTAP00000046189	TMIGD3	105000000	3	transmembrane and immunoglobulin domain containing 3 [Source:VGNC Symbol;Acc:VGNC:50194]
1.65683	0.393087	4.21492	2.5e-05	0.001795	ENSBTAG00000018806	ENSBTAT00000078644	ENSBTAP00000062917	PSRC1	541250	3	proline and serine rich coiled-coil 1 [Source:VGNC Symbol;Acc:VGNC:33484]
1.65662	0.412656	4.01453	5.96e-05	0.003185	ENSBTAG00000004613	ENSBTAT00000080130	ENSBTAP00000072693	CSGALNACT1	528057	27	chondroitin sulfate N-acetylgalactosaminyltransferase 1 [Source:VGNC Symbol;Acc:VGNC:27759]
1.65504	0.554194	2.98639	0.002823	0.039636	ENSBTAG00000050515	ENSBTAT00000074723	ENSBTAP00000059956		NA	NKLS02001361.1
1.65315	0.446471	3.70269	0.000213	0.007269	ENSBTAG00000012228	ENSBTAT00000087006	ENSBTAP00000070498	SEMA4A	510239	3	semaphorin 4A [Source:VGNC Symbol;Acc:VGNC:34433]
1.651	0.540763	3.05309	0.002265	0.034551	ENSBTAG00000000706	ENSBTAT00000000944	ENSBTAP00000000944	ADAMTS1	512171	1	ADAM metallopeptidase with thrombospondin type 1 motif 1 [Source:VGNC Symbol;Acc:VGNC:25614]
1.65	0.520924	3.16744	0.001538	0.02675	ENSBTAG00000002362	ENSBTAT00000003055	ENSBTAP00000003055	APOLD1	538827	5	apolipoprotein L domain containing 1 [Source:VGNC Symbol;Acc:VGNC:26033]
1.64831	0.429961	3.83363	0.000126	0.00512	ENSBTAG00000008436	ENSBTAT00000075264	ENSBTAP00000068685	CDC25B	505847	13	cell division cycle 25B [Source:VGNC Symbol;Acc:VGNC:27063]
1.64687	0.57473	2.86547	0.004164	0.049942	ENSBTAG00000006738	ENSBTAT00000008858	ENSBTAP00000008858	GPR68	281799	21	G protein-coupled receptor 68 [Source:VGNC Symbol;Acc:VGNC:29597]
1.64684	0.358119	4.59858	4.25e-06	0.000554	ENSBTAG00000015127	ENSBTAT00000020125	ENSBTAP00000020125	SDC4	508133	13	syndecan 4 [Source:VGNC Symbol;Acc:VGNC:34381]
1.64523	0.564584	2.91405	0.003568	0.04573	ENSBTAG00000039340	ENSBTAT00000017826	ENSBTAP00000017826	SCN4B	538100	15	sodium voltage-gated channel beta subunit 4 [Source:VGNC Symbol;Acc:VGNC:34351]
1.63481	0.449268	3.63883	0.000274	0.008639	ENSBTAG00000008294	ENSBTAT00000010914	ENSBTAP00000010914	KCNJ2	281883	19	potassium inwardly rectifying channel subfamily J member 2 [Source:VGNC Symbol;Acc:VGNC:30460]
1.63332	0.425218	3.84114	0.000122	0.005041	ENSBTAG00000011467	ENSBTAT00000015237	ENSBTAP00000015237	BATF2	522469	29	basic leucine zipper ATF-like transcription factor 2 [Source:VGNC Symbol;Acc:VGNC:26426]
1.63065	0.418614	3.89536	9.81e-05	0.004371	ENSBTAG00000007659	ENSBTAT00000016014	ENSBTAP00000016014	CORO2A	617620	8	coronin 2A [Source:VGNC Symbol;Acc:VGNC:27623]
1.62822	0.543145	2.99776	0.00272	0.038765	ENSBTAG00000047675	ENSBTAT00000064604	ENSBTAP00000055070		618268	18
1.62767	0.559875	2.90721	0.003647	0.046291	ENSBTAG00000023398	ENSBTAT00000028356	ENSBTAP00000028356	UBASH3A	514555	1	ubiquitin associated and SH3 domain containing A [Source:VGNC Symbol;Acc:VGNC:36574]
1.6262	0.516711	3.14722	0.001648	0.027935	ENSBTAG00000049333	ENSBTAT00000068157	ENSBTAP00000066346		112000000	21
1.61408	0.445473	3.62331	0.000291	0.008933	ENSBTAG00000032521	ENSBTAT00000046126	ENSBTAP00000043452	PLEKHH2	100000000	11	pleckstrin homology, MyTH4 and FERM domain containing H2 [Source:VGNC Symbol;Acc:VGNC:33021]
1.60772	0.516034	3.11554	0.001836	0.029966	ENSBTAG00000007921	ENSBTAT00000010415	ENSBTAP00000010415	DAPP1	533156	6	dual adaptor of phosphotyrosine and 3-phosphoinositides 1 [Source:VGNC Symbol;Acc:VGNC:27880]
1.60724	0.53117	3.02586	0.002479	0.036727	ENSBTAG00000048125	ENSBTAT00000063714	ENSBTAP00000054974	ENTPD2	100000000	11	ectonucleoside triphosphate diphosphohydrolase 2 [Source:VGNC Symbol;Acc:VGNC:28509]
1.607	0.452133	3.55427	0.000379	0.010667	ENSBTAG00000003961	ENSBTAT00000005164	ENSBTAP00000005164	SNX20	505256	18	sorting nexin 20 [Source:VGNC Symbol;Acc:VGNC:35101]
1.60523	0.529196	3.03334	0.002419	0.036224	ENSBTAG00000018224	ENSBTAT00000024254	ENSBTAP00000024254	GLP1R	517420	23	glucagon like peptide 1 receptor [Source:VGNC Symbol;Acc:VGNC:29410]
1.60246	0.540228	2.96626	0.003014	0.040845	ENSBTAG00000017508	ENSBTAT00000023275	ENSBTAP00000023275	CYSLTR2	540387	12	cysteinyl leukotriene receptor 2 [Source:VGNC Symbol;Acc:VGNC:50271]
1.60194	0.350861	4.56573	4.98e-06	0.000614	ENSBTAG00000019090	ENSBTAT00000025419	ENSBTAP00000025419	PLEKHH3	541100	19	pleckstrin homology, MyTH4 and FERM domain containing H3 [Source:VGNC Symbol;Acc:VGNC:33022]
1.60187	0.383704	4.17474	2.98e-05	0.002016	ENSBTAG00000030257	ENSBTAT00000016495	ENSBTAP00000016495	SH3BP1	100000000	5	SH3 domain binding protein 1 [Source:VGNC Symbol;Acc:VGNC:34565]
1.60165	0.333537	4.80201	1.57e-06	0.000276	ENSBTAG00000030333	ENSBTAT00000042831	ENSBTAP00000040442	AOC3	281002	19	amine oxidase copper containing 3 [Source:NCBI gene (formerly Entrezgene);Acc:281002]
1.6003	0.27309	5.85997	4.63e-09	4.9e-06	ENSBTAG00000026199	ENSBTAT00000036888	ENSBTAP00000036739	ACTB	280979	25	actin beta [Source:VGNC Symbol;Acc:VGNC:106628]
1.59648	0.524138	3.0459	0.00232	0.035118	ENSBTAG00000001359	ENSBTAT00000079485	ENSBTAP00000061496	B3GNT7	538799	2	UDP-GlcNAc:betaGal beta-1,3-N-acetylglucosaminyltransferase 7 [Source:VGNC Symbol;Acc:VGNC:26383]
1.59203	0.50159	3.17397	0.001504	0.026414	ENSBTAG00000011238	ENSBTAT00000014924	ENSBTAP00000014924	CD48	508386	3	CD48 molecule [Source:VGNC Symbol;Acc:VGNC:27036]
1.59038	0.450865	3.5274	0.00042	0.011295	ENSBTAG00000021145	ENSBTAT00000028180	ENSBTAP00000028180	MAP4K1	522002	18	mitogen-activated protein kinase kinase kinase kinase 1 [Source:VGNC Symbol;Acc:VGNC:31204]
1.58682	0.377449	4.20407	2.62e-05	0.001836	ENSBTAG00000047680	ENSBTAT00000065006	ENSBTAP00000056564	IRF7	100000000	29	interferon regulatory factor 7 [Source:VGNC Symbol;Acc:VGNC:30278]
1.58451	0.374437	4.23171	2.32e-05	0.001684	ENSBTAG00000003014	ENSBTAT00000003922	ENSBTAP00000003922	TRPV2	507664	19	transient receptor potential cation channel subfamily V member 2 [Source:VGNC Symbol;Acc:VGNC:36398]
1.58361	0.509357	3.10905	0.001877	0.030383	ENSBTAG00000039993	ENSBTAT00000083912	ENSBTAP00000068070	CD1D	516046	3	CD1D antigen, d polypeptide [Source:NCBI gene (formerly Entrezgene);Acc:516046]
1.58083	0.394053	4.01173	6.03e-05	0.003191	ENSBTAG00000016177	ENSBTAT00000021534	ENSBTAP00000021534	FGL1	508090	27	fibrinogen like 1 [Source:VGNC Symbol;Acc:VGNC:28992]
1.57882	0.516371	3.05752	0.002232	0.034242	ENSBTAG00000031701	ENSBTAT00000039899	ENSBTAP00000039684	TAGAP	509236	9	T cell activation RhoGTPase activating protein [Source:VGNC Symbol;Acc:VGNC:35584]
1.57833	0.47379	3.33128	0.000864	0.018831	ENSBTAG00000011421	ENSBTAT00000015173	ENSBTAP00000015173	CD37	508751	18	CD37 molecule [Source:VGNC Symbol;Acc:VGNC:27026]
1.57435	0.436795	3.60432	0.000313	0.009316	ENSBTAG00000000436	ENSBTAT00000069028	ENSBTAP00000072859	TNFAIP3	508105	9	TNF alpha induced protein 3 [Source:VGNC Symbol;Acc:VGNC:36155]
1.57167	0.488285	3.21877	0.001287	0.02431	ENSBTAG00000011043	ENSBTAT00000014666	ENSBTAP00000014666	RAC2	327671	5	Rac family small GTPase 2 [Source:VGNC Symbol;Acc:VGNC:49061]
1.56936	0.520583	3.01462	0.002573	0.037451	ENSBTAG00000037937	ENSBTAT00000055625	ENSBTAP00000049852		102000000	15
1.56599	0.527158	2.97063	0.002972	0.04065	ENSBTAG00000040607	ENSBTAT00000026137	ENSBTAP00000026137	SLA2	514398	13	Src like adaptor 2 [Source:VGNC Symbol;Acc:VGNC:34651]
1.56376	0.520183	3.00617	0.002646	0.038104	ENSBTAG00000050334	ENSBTAT00000071630	ENSBTAP00000072887	CD83	617034	23	CD83 molecule [Source:VGNC Symbol;Acc:VGNC:27050]
1.55754	0.485806	3.20609	0.001346	0.024874	ENSBTAG00000018993	ENSBTAT00000025279	ENSBTAP00000025279	ITGB7	514031	5	integrin subunit beta 7 [Source:VGNC Symbol;Acc:VGNC:30332]
1.554	0.398788	3.8968	9.75e-05	0.004366	ENSBTAG00000021291	ENSBTAT00000028368	ENSBTAP00000028368	STXBP6	534718	21	syntaxin binding protein 6 [Source:VGNC Symbol;Acc:VGNC:35450]
1.55391	0.4713	3.29708	0.000977	0.020628	ENSBTAG00000001879	ENSBTAT00000063277	ENSBTAP00000055391	PER2	512237	3	period circadian regulator 2 [Source:VGNC Symbol;Acc:VGNC:106859]
1.55369	0.419466	3.70397	0.000212	0.007248	ENSBTAG00000015198	ENSBTAT00000079710	ENSBTAP00000072655	DZIP1L	512800	1	DAZ interacting zinc finger protein 1 like [Source:VGNC Symbol;Acc:VGNC:53540]
1.55235	0.42849	3.62284	0.000291	0.008933	ENSBTAG00000000569	ENSBTAT00000000742	ENSBTAP00000000742	HES1	539547	1	hes family bHLH transcription factor 1 [Source:VGNC Symbol;Acc:VGNC:29818]
1.55035	0.406744	3.81161	0.000138	0.00536	ENSBTAG00000002435	ENSBTAT00000003163	ENSBTAP00000003163	PTPRE	505285	26	protein tyrosine phosphatase receptor type E [Source:VGNC Symbol;Acc:VGNC:33549]
1.54971	0.422178	3.67075	0.000242	0.007984	ENSBTAG00000008568	ENSBTAT00000011303	ENSBTAP00000011303	SLC25A45	517425	29	solute carrier family 25 member 45 [Source:VGNC Symbol;Acc:VGNC:34770]
1.54678	0.398577	3.88074	0.000104	0.004581	ENSBTAG00000002764	ENSBTAT00000003585	ENSBTAP00000003585	IGFLR1	617594	18	IGF like family receptor 1 [Source:VGNC Symbol;Acc:VGNC:30091]
1.54614	0.458502	3.37216	0.000746	0.01723	ENSBTAG00000054562	ENSBTAT00000083595			NA	5
1.54544	0.272871	5.66362	1.48e-08	1.17e-05	ENSBTAG00000012335	ENSBTAT00000084165	ENSBTAP00000073065	UBA7	497204	22	ubiquitin like modifier activating enzyme 7 [Source:VGNC Symbol;Acc:VGNC:36566]
1.54103	0.459282	3.35531	0.000793	0.017806	ENSBTAG00000018724	ENSBTAT00000024923	ENSBTAP00000024923	TMEM82	508176	16	transmembrane protein 82 [Source:VGNC Symbol;Acc:VGNC:36115]
1.53987	0.520364	2.95921	0.003084	0.041402	ENSBTAG00000005647	ENSBTAT00000007420	ENSBTAP00000007420	GPR132	539146	21	G protein-coupled receptor 132 [Source:VGNC Symbol;Acc:VGNC:29548]
1.53983	0.474415	3.24574	0.001171	0.02308	ENSBTAG00000005215	ENSBTAT00000006870	ENSBTAP00000006870	IL10RA	513478	15	interleukin 10 receptor subunit alpha [Source:VGNC Symbol;Acc:VGNC:30107]
1.53756	0.498549	3.08407	0.002042	0.032168	ENSBTAG00000005475	ENSBTAT00000078374	ENSBTAP00000061330	TCAF2	510320	4	TRPM8 channel associated factor 2 [Source:NCBI gene (formerly Entrezgene);Acc:510320]
1.53756	0.408157	3.76707	0.000165	0.006058	ENSBTAG00000005978	ENSBTAT00000063724	ENSBTAP00000055710	PIK3R5	614838	19	phosphoinositide-3-kinase regulatory subunit 5 [Source:VGNC Symbol;Acc:VGNC:32896]
1.53201	0.436765	3.50762	0.000452	0.01184	ENSBTAG00000043709	ENSBTAT00000060701		7SK	NA	13	7SK RNA [Source:RFAM;Acc:RF00100]
1.53128	0.498949	3.06901	0.002148	0.033307	ENSBTAG00000009353	ENSBTAT00000012309	ENSBTAP00000012309	EVI2B	617442	19	ecotropic viral integration site 2B [Source:VGNC Symbol;Acc:VGNC:55822]
1.52519	0.528427	2.88629	0.003898	0.047912	ENSBTAG00000037743	ENSBTAT00000055395	ENSBTAP00000047692		112000000	5
1.52285	0.398719	3.81936	0.000134	0.005309	ENSBTAG00000048485	ENSBTAT00000030903	ENSBTAP00000030869	TUBB2A	100000000	23	tubulin beta 2A class IIa [Source:VGNC Symbol;Acc:VGNC:54244]
1.52076	0.487613	3.11877	0.001816	0.029762	ENSBTAG00000038865	ENSBTAT00000070641	ENSBTAP00000057075	TCEA3	533803	2	transcription elongation factor A3 [Source:VGNC Symbol;Acc:VGNC:35681]
1.51662	0.446509	3.39661	0.000682	0.016125	ENSBTAG00000023832	ENSBTAT00000032716	ENSBTAP00000032645	ADAM8	519652	26	ADAM metallopeptidase domain 8 [Source:VGNC Symbol;Acc:VGNC:25612]
1.51598	0.524622	2.88966	0.003857	0.04766	ENSBTAG00000018869	ENSBTAT00000025119	ENSBTAP00000025119	IGSF6	100000000	25	immunoglobulin superfamily member 6 [Source:VGNC Symbol;Acc:VGNC:30095]
1.51547	0.495769	3.0568	0.002237	0.034291	ENSBTAG00000050846	ENSBTAT00000078926	ENSBTAP00000070538		505800	25
1.50699	0.472773	3.18755	0.001435	0.025688	ENSBTAG00000019545	ENSBTAT00000026040	ENSBTAP00000026040	SPATA13	785769	12	spermatogenesis associated 13 [Source:HGNC Symbol;Acc:HGNC:23222]
1.50387	0.523341	2.8736	0.004058	0.049301	ENSBTAG00000013160	ENSBTAT00000066172	ENSBTAP00000055024	GFRA4	618480	13	GDNF family receptor alpha 4 [Source:VGNC Symbol;Acc:VGNC:56187]
1.50285	0.384922	3.90429	9.45e-05	0.004311	ENSBTAG00000002985	ENSBTAT00000056280	ENSBTAP00000049066	KCNMB1	407176	20	potassium calcium-activated channel subfamily M regulatory beta subunit 1 [Source:VGNC Symbol;Acc:VGNC:30480]
1.50022	0.479304	3.12999	0.001748	0.028826	ENSBTAG00000011733	ENSBTAT00000015583	ENSBTAP00000015583	GIPC2	518246	3	GIPC PDZ domain containing family member 2 [Source:VGNC Symbol;Acc:VGNC:29366]
1.49796	0.456863	3.2788	0.001042	0.021306	ENSBTAG00000001066	ENSBTAT00000001412	ENSBTAP00000001412	PILRA	100000000	25	paired immunoglobin like type 2 receptor alpha [Source:NCBI gene (formerly Entrezgene);Acc:100137734]
1.49294	0.468562	3.18621	0.001441	0.025778	ENSBTAG00000030845	ENSBTAT00000043613		MPEG1	539997	15	macrophage expressed 1 [Source:NCBI gene (formerly Entrezgene);Acc:539997]
-1.49007	0.459402	-3.24349	0.001181	0.023205	ENSBTAG00000039555	ENSBTAT00000052050	ENSBTAP00000048302		102000000	7
-1.49187	0.444344	-3.35747	0.000787	0.017698	ENSBTAG00000004406	ENSBTAT00000076574	ENSBTAP00000063649	MSI2	505542	19	musashi RNA binding protein 2 [Source:VGNC Symbol;Acc:VGNC:107272]
-1.49376	0.462665	-3.2286	0.001244	0.023988	ENSBTAG00000015310	ENSBTAT00000020353	ENSBTAP00000020353	SLC25A36	510392	1	solute carrier family 25 member 36 [Source:VGNC Symbol;Acc:VGNC:34762]
-1.49433	0.482832	-3.09493	0.001969	0.031355	ENSBTAG00000054445	ENSBTAT00000086621			NA	16
-1.49495	0.50483	-2.9613	0.003063	0.041261	ENSBTAG00000054839	ENSBTAT00000066936	ENSBTAP00000062440		102000000	18
-1.49811	0.339278	-4.41559	1.01e-05	0.001	ENSBTAG00000001497	ENSBTAT00000052818	ENSBTAP00000049244	MRAS	540803	1	muscle RAS onco homolog [Source:VGNC Symbol;Acc:VGNC:31597]
-1.49888	0.456187	-3.28566	0.001017	0.020956	ENSBTAG00000013806	ENSBTAT00000061194	ENSBTAP00000053164	EFHB	530549	1	EF-hand domain family member B [Source:VGNC Symbol;Acc:VGNC:28350]
-1.50137	0.519364	-2.89079	0.003843	0.047638	ENSBTAG00000002050	ENSBTAT00000002656	ENSBTAP00000002656	COA7	520518	3	cytochrome c oxidase assembly factor 7 [Source:VGNC Symbol;Acc:VGNC:53859]
-1.50988	0.478109	-3.15803	0.001588	0.02721	ENSBTAG00000002203	ENSBTAT00000002852	ENSBTAP00000002852	NDUFS2	327697	3	NADH:ubiquinone oxidoreductase core subunit S2 [Source:VGNC Symbol;Acc:VGNC:31969]
-1.51077	0.335925	-4.49735	6.88e-06	0.000771	ENSBTAG00000015195	ENSBTAT00000020219	ENSBTAP00000020219	NPC1	286772	24	NPC intracellular cholesterol transporter 1 [Source:VGNC Symbol;Acc:VGNC:32194]
-1.51093	0.462517	-3.26676	0.001088	0.021923	ENSBTAG00000016679	ENSBTAT00000067848	ENSBTAP00000057666	ETFDH	768074	17	electron transfer flavoprotein dehydrogenase [Source:VGNC Symbol;Acc:VGNC:28621]
-1.51102	0.45223	-3.34126	0.000834	0.018411	ENSBTAG00000051082	ENSBTAT00000087486	ENSBTAP00000057111		535297	23
-1.5126	0.522978	-2.89228	0.003825	0.047597	ENSBTAG00000003457	ENSBTAT00000004485	ENSBTAP00000004485	ATF5	515654	18	activating transcription factor 5 [Source:VGNC Symbol;Acc:VGNC:26243]
-1.51504	0.381121	-3.97522	7.03e-05	0.003523	ENSBTAG00000021934	ENSBTAT00000029241	ENSBTAP00000029241	RETSAT	614455	11	retinol saturase [Source:VGNC Symbol;Acc:VGNC:33881]
-1.51802	0.502309	-3.02209	0.00251	0.036924	ENSBTAG00000014623	ENSBTAT00000019471	ENSBTAP00000019471	MCM8	507507	13	minichromosome maintenance 8 homologous recombination repair factor [Source:VGNC Symbol;Acc:VGNC:31314]
-1.51903	0.482793	-3.14633	0.001653	0.02799	ENSBTAG00000046786	ENSBTAT00000066053	ENSBTAP00000054196	UQCRFS1	287020	18	ubiquinol-cytochrome c reductase, Rieske iron-sulfur polypeptide 1 [Source:VGNC Symbol;Acc:VGNC:53044]
-1.52137	0.483639	-3.14568	0.001657	0.028022	ENSBTAG00000000087	ENSBTAT00000000096	ENSBTAP00000000096	HSD17B12	789567	15	hydroxysteroid 17-beta dehydrogenase 12 [Source:VGNC Symbol;Acc:VGNC:54883]
-1.52268	0.268249	-5.67639	1.38e-08	1.15e-05	ENSBTAG00000016368	ENSBTAT00000021773	ENSBTAP00000021773	LRPPRC	509995	11	leucine rich pentatricopeptide repeat containing [Source:VGNC Symbol;Acc:VGNC:30996]
-1.52322	0.323636	-4.70659	2.52e-06	0.000385	ENSBTAG00000031014	ENSBTAT00000060987	ENSBTAP00000053561	LDAH	534992	11	lipid droplet associated hydrolase [Source:VGNC Symbol;Acc:VGNC:30821]
-1.52378	0.351104	-4.33997	1.42e-05	0.001257	ENSBTAG00000003072	ENSBTAT00000003999	ENSBTAP00000003999	ACADVL	282130	19	acyl-CoA dehydrogenase very long chain [Source:VGNC Symbol;Acc:VGNC:50246]
-1.524	0.526755	-2.89318	0.003814	0.047536	ENSBTAG00000003279	ENSBTAT00000079101	ENSBTAP00000062172	NDUFA10	338060	3	NADH:ubiquinone oxidoreductase subunit A10 [Source:VGNC Symbol;Acc:VGNC:59187]
-1.52951	0.409898	-3.73144	0.00019	0.006704	ENSBTAG00000015181	ENSBTAT00000020200	ENSBTAP00000020200	EPM2A	526888	9	EPM2A glucan phosphatase, laforin [Source:VGNC Symbol;Acc:VGNC:53790]
-1.53042	0.380963	-4.01726	5.89e-05	0.003185	ENSBTAG00000051000	ENSBTAT00000067553			NA	X
-1.53482	0.488471	-3.14209	0.001677	0.02807	ENSBTAG00000035247	ENSBTAT00000049741	ENSBTAP00000046594	MCEE	508170	21	methylmalonyl-CoA epimerase [Source:VGNC Symbol;Acc:VGNC:31300]
-1.54157	0.464639	-3.31779	0.000907	0.019557	ENSBTAG00000043561	ENSBTAT00000060569	ENSBTAP00000053147	COX1	3283879	MT	cytochrome c oxidase subunit I [Source:NCBI gene (formerly Entrezgene);Acc:3283879]
-1.54201	0.497949	-3.09673	0.001957	0.031291	ENSBTAG00000017564	ENSBTAT00000023352	ENSBTAP00000023352	CGN	533725	3	cingulin [Source:VGNC Symbol;Acc:VGNC:27258]
-1.54392	0.513761	-3.00514	0.002655	0.038171	ENSBTAG00000016648	ENSBTAT00000040082	ENSBTAP00000039862	BSG	508716	7	basigin [Source:VGNC Symbol;Acc:VGNC:52220]
-1.54768	0.351483	-4.40328	1.07e-05	0.001039	ENSBTAG00000021921	ENSBTAT00000080182	ENSBTAP00000057865	STRBP	516282	11	spermatid perinuclear RNA binding protein [Source:VGNC Symbol;Acc:VGNC:35421]
-1.54787	0.467878	-3.30828	0.000939	0.019964	ENSBTAG00000050550	ENSBTAT00000068055	ENSBTAP00000071055	FAM110B	767946	14	family with sequence similarity 110 member B [Source:VGNC Symbol;Acc:VGNC:28717]
-1.54801	0.282726	-5.47529	4.37e-08	2.14e-05	ENSBTAG00000019514	ENSBTAT00000082852	ENSBTAP00000059634	OPA1	524142	1	OPA1 mitochondrial dynamin like GTPase [Source:VGNC Symbol;Acc:VGNC:32432]
-1.55245	0.494262	-3.14095	0.001684	0.028093	ENSBTAG00000017983	ENSBTAT00000046981	ENSBTAP00000044223	PRELID3A	616292	24	PRELI domain containing 3A [Source:VGNC Symbol;Acc:VGNC:33308]
-1.55439	0.505328	-3.07601	0.002098	0.032837	ENSBTAG00000000042	ENSBTAT00000079922	ENSBTAP00000071350	PYCR1	539606	19	pyrroline-5-carboxylate reductase 1 [Source:VGNC Symbol;Acc:VGNC:33586]
-1.5571	0.340185	-4.57721	4.71e-06	0.000594	ENSBTAG00000001908	ENSBTAT00000033787	ENSBTAP00000033696	DLD	533910	4	dihydrolipoamide dehydrogenase [Source:VGNC Symbol;Acc:VGNC:28085]
-1.55954	0.486334	-3.20673	0.001343	0.024874	ENSBTAG00000017253	ENSBTAT00000022932	ENSBTAP00000022932	MECR	353301	2	mitochondrial trans-2-enoyl-CoA reductase [Source:VGNC Symbol;Acc:VGNC:31345]
-1.56225	0.40735	-3.83514	0.000125	0.00511	ENSBTAG00000004663	ENSBTAT00000006119	ENSBTAP00000006119	TRUB2	511988	11	TruB pseudouridine synthase family member 2 [Source:VGNC Symbol;Acc:VGNC:36405]
-1.56327	0.52023	-3.00497	0.002656	0.038171	ENSBTAG00000047810	ENSBTAT00000065682	ENSBTAP00000056012	CCDC96	100000000	6	coiled-coil domain containing 96 [Source:VGNC Symbol;Acc:VGNC:53693]
-1.5642	0.544209	-2.87427	0.00405	0.049241	ENSBTAG00000049560	ENSBTAT00000070014	ENSBTAP00000070516		NA	7
-1.56454	0.475808	-3.28817	0.001008	0.020931	ENSBTAG00000009462	ENSBTAT00000012454	ENSBTAP00000012454	MDH2	281306	25	malate dehydrogenase 2 [Source:VGNC Symbol;Acc:VGNC:106817]
-1.56526	0.342861	-4.56529	4.99e-06	0.000614	ENSBTAG00000004961	ENSBTAT00000006525	ENSBTAP00000006525	GOSR1	511030	19	golgi SNAP receptor complex member 1 [Source:VGNC Symbol;Acc:VGNC:29500]
-1.56616	0.520751	-3.00751	0.002634	0.038026	ENSBTAG00000038844	ENSBTAT00000070200	ENSBTAP00000070629	ANKRD35	514513	3	ankyrin repeat domain 35 [Source:VGNC Symbol;Acc:VGNC:25927]
-1.5696	0.541444	-2.89891	0.003745	0.04701	ENSBTAG00000012943	ENSBTAT00000068740	ENSBTAP00000068774	PPARGC1B	514750	7	PPARG coactivator 1 beta [Source:VGNC Symbol;Acc:VGNC:33185]
-1.57124	0.413688	-3.79814	0.000146	0.005592	ENSBTAG00000020679	ENSBTAT00000045515	ENSBTAP00000042896	CNTN1	281705	5	contactin 1 [Source:VGNC Symbol;Acc:VGNC:27536]
-1.5727	0.410718	-3.82915	0.000129	0.005166	ENSBTAG00000001521	ENSBTAT00000001993	ENSBTAP00000001993	UQCRB	616871	14	ubiquinol-cytochrome c reductase binding protein [Source:VGNC Symbol;Acc:VGNC:36694]
-1.57505	0.478355	-3.29264	0.000993	0.020786	ENSBTAG00000021133	ENSBTAT00000083857	ENSBTAP00000059402	TENM3	511615	27	teneurin transmembrane protein 3 [Source:VGNC Symbol;Acc:VGNC:35743]
-1.576	0.524656	-3.00387	0.002666	0.03824	ENSBTAG00000008734	ENSBTAT00000052382	ENSBTAP00000047683	PM20D1	513852	16	peptidase M20 domain containing 1 [Source:VGNC Symbol;Acc:VGNC:33066]
-1.57679	0.462535	-3.40902	0.000652	0.015616	ENSBTAG00000009150	ENSBTAT00000012059	ENSBTAP00000012059	SPON1	282866	15	spondin 1 [Source:VGNC Symbol;Acc:VGNC:35227]
-1.57714	0.412856	-3.82006	0.000133	0.005309	ENSBTAG00000020109	ENSBTAT00000026786	ENSBTAP00000026786	TRAP1	514472	25	TNF receptor associated protein 1 [Source:VGNC Symbol;Acc:VGNC:36283]
-1.57801	0.541538	-2.91394	0.003569	0.04573	ENSBTAG00000012393	ENSBTAT00000072571	ENSBTAP00000057860	AGT	527114	28	angiotensinogen [Source:VGNC Symbol;Acc:VGNC:103718]
-1.57964	0.510617	-3.09359	0.001978	0.031434	ENSBTAG00000050675	ENSBTAT00000086286	ENSBTAP00000060712	BOLA3	614629	11	bolA family member 3 [Source:NCBI gene (formerly Entrezgene);Acc:614629]
-1.58136	0.381613	-4.14389	3.41e-05	0.002176	ENSBTAG00000052243	ENSBTAT00000082786	ENSBTAP00000071610		NA	9
-1.58148	0.465311	-3.39875	0.000677	0.016045	ENSBTAG00000014735	ENSBTAT00000046051	ENSBTAP00000043379	HOXA13	787194	4	homeobox A13 [Source:VGNC Symbol;Acc:VGNC:53648]
-1.58433	0.384566	-4.1198	3.79e-05	0.002307	ENSBTAG00000003222	ENSBTAT00000069847	ENSBTAP00000069683	ASNS	514209	4	asparagine synthetase (glutamine-hydrolyzing) [Source:NCBI gene (formerly Entrezgene);Acc:514209]
-1.58565	0.457976	-3.4623	0.000536	0.01363	ENSBTAG00000001113	ENSBTAT00000001470	ENSBTAP00000001470	NDUFAF7	504290	11	NADH:ubiquinone oxidoreductase complex assembly factor 7 [Source:VGNC Symbol;Acc:VGNC:31959]
-1.58583	0.478199	-3.31627	0.000912	0.01963	ENSBTAG00000050967	ENSBTAT00000085694	ENSBTAP00000057316	AADAT	508929	8	aminoadipate aminotransferase [Source:NCBI gene (formerly Entrezgene);Acc:508929]
-1.5869	0.411518	-3.85622	0.000115	0.004876	ENSBTAG00000009984	ENSBTAT00000047413	ENSBTAP00000044620	SGPL1	522515	28	sphingosine-1-phosphate lyase 1 [Source:VGNC Symbol;Acc:VGNC:34547]
-1.58863	0.400228	-3.96931	7.21e-05	0.003555	ENSBTAG00000013631	ENSBTAT00000074216	ENSBTAP00000057244	GLUL	281199	16	glutamate-ammonia ligase [Source:VGNC Symbol;Acc:VGNC:29426]
-1.59058	0.421762	-3.77128	0.000162	0.006012	ENSBTAG00000018517	ENSBTAT00000071362	ENSBTAP00000067110	VLDLR	282123	8	very low density lipoprotein receptor [Source:VGNC Symbol;Acc:VGNC:36803]
-1.59192	0.387685	-4.10622	4.02e-05	0.002419	ENSBTAG00000012975	ENSBTAT00000017251	ENSBTAP00000017251	VDAC2	282120	28	voltage dependent anion channel 2 [Source:VGNC Symbol;Acc:VGNC:36783]
-1.59287	0.449584	-3.54299	0.000396	0.010903	ENSBTAG00000003791	ENSBTAT00000004931	ENSBTAP00000004931	LPAR3	532829	3	lysophosphatidic acid receptor 3 [Source:VGNC Symbol;Acc:VGNC:30957]
-1.59518	0.502914	-3.17187	0.001515	0.026548	ENSBTAG00000004777	ENSBTAT00000086647	ENSBTAP00000063447	S100B	525716	1	S100 calcium binding protein B [Source:VGNC Symbol;Acc:VGNC:34248]
-1.59522	0.47277	-3.3742	0.00074	0.017137	ENSBTAG00000018469	ENSBTAT00000072479	ENSBTAP00000058160	ALDH6A1	327692	10	aldehyde dehydrogenase 6 family member A1 [Source:VGNC Symbol;Acc:VGNC:25817]
-1.59683	0.46211	-3.45552	0.000549	0.013888	ENSBTAG00000006429	ENSBTAT00000008431	ENSBTAP00000008431	ACO2	280976	5	aconitase 2 [Source:VGNC Symbol;Acc:VGNC:25546]
-1.60077	0.395189	-4.05063	5.11e-05	0.002897	ENSBTAG00000012890	ENSBTAT00000053663	ENSBTAP00000048807	SLC25A3	282477	5	solute carrier family 25 member 3 [Source:VGNC Symbol;Acc:VGNC:49965]
-1.60338	0.414408	-3.86907	0.000109	0.00472	ENSBTAG00000001956	ENSBTAT00000002542	ENSBTAP00000002542	HINT3	281817	9	histidine triad nucleotide binding protein 3 [Source:VGNC Symbol;Acc:VGNC:29856]
-1.60519	0.519726	-3.08853	0.002011	0.031847	ENSBTAG00000007354	ENSBTAT00000009673	ENSBTAP00000067204		NA	19
-1.60866	0.508161	-3.16565	0.001547	0.026826	ENSBTAG00000007759	ENSBTAT00000064324	ENSBTAP00000054696	ABCB8	511548	4	ATP binding cassette subfamily B member 8 [Source:VGNC Symbol;Acc:VGNC:25466]
-1.61138	0.489246	-3.2936	0.000989	0.020777	ENSBTAG00000009477	ENSBTAT00000012475	ENSBTAP00000012475	PIR	790878	X	pirin [Source:VGNC Symbol;Acc:VGNC:32915]
-1.6134	0.484407	-3.33067	0.000866	0.018847	ENSBTAG00000004688	ENSBTAT00000006153	ENSBTAP00000006153	DHCR24	533726	3	24-dehydrocholesterol reductase [Source:VGNC Symbol;Acc:VGNC:28033]
-1.62079	0.38555	-4.20384	2.62e-05	0.001836	ENSBTAG00000043559	ENSBTAT00000060543	ENSBTAP00000053153	ND4L	3283885	MT	NADH dehydrogenase subunit 4L [Source:NCBI gene (formerly Entrezgene);Acc:3283885]
-1.62443	0.393682	-4.12624	3.69e-05	0.002264	ENSBTAG00000021976	ENSBTAT00000029301	ENSBTAP00000029301	NDUFS1	288380	2	NADH:ubiquinone oxidoreductase core subunit S1 [Source:VGNC Symbol;Acc:VGNC:56131]
-1.6252	0.383133	-4.24187	2.22e-05	0.001653	ENSBTAG00000010672	ENSBTAT00000081754	ENSBTAP00000062360	PCCA	614302	12	propionyl-CoA carboxylase subunit alpha [Source:VGNC Symbol;Acc:VGNC:32613]
-1.62935	0.507812	-3.20858	0.001334	0.024833	ENSBTAG00000012490	ENSBTAT00000016570	ENSBTAP00000016570	ETFA	521892	21	electron transfer flavoprotein subunit alpha [Source:VGNC Symbol;Acc:VGNC:28618]
-1.63204	0.491919	-3.3177	0.000908	0.019557	ENSBTAG00000001288	ENSBTAT00000001698	ENSBTAP00000001698	MAOB	338445	X	monoamine oxidase B [Source:VGNC Symbol;Acc:VGNC:31175]
-1.63315	0.559471	-2.91909	0.003511	0.045397	ENSBTAG00000026637	ENSBTAT00000047340	ENSBTAP00000044555		NA	9
-1.63558	0.477343	-3.42643	0.000612	0.014987	ENSBTAG00000019998	ENSBTAT00000085660	ENSBTAP00000069402	HAGH	509274	25	hydroxyacylglutathione hydrolase [Source:VGNC Symbol;Acc:VGNC:29742]
-1.63585	0.56533	-2.89362	0.003808	0.047523	ENSBTAG00000054657	ENSBTAT00000082559			NA	20
-1.6415	0.569338	-2.88317	0.003937	0.048239	ENSBTAG00000010077	ENSBTAT00000013299	ENSBTAP00000013299	FANCD2	515845	22	FA complementation group D2 [Source:VGNC Symbol;Acc:VGNC:28855]
-1.6421	0.568037	-2.89083	0.003842	0.047638	ENSBTAG00000005333	ENSBTAT00000084629	ENSBTAP00000065000	MB	280695	5	myoglobin [Source:VGNC Symbol;Acc:VGNC:31270]
-1.64724	0.499055	-3.30073	0.000964	0.020418	ENSBTAG00000002348	ENSBTAT00000003032	ENSBTAP00000003032	SLC4A4	282360	6	solute carrier family 4 member 4 [Source:VGNC Symbol;Acc:VGNC:34894]
-1.6594	0.490273	-3.38465	0.000713	0.016643	ENSBTAG00000011173	ENSBTAT00000014839	ENSBTAP00000014839	FAM189A2	509420	8	family with sequence similarity 189 member A2 [Source:VGNC Symbol;Acc:VGNC:54429]
-1.66496	0.326354	-5.1017	3.37e-07	8.1e-05	ENSBTAG00000013678	ENSBTAT00000018177	ENSBTAP00000018177	OSGIN2	539073	14	oxidative stress induced growth inhibitor family member 2 [Source:VGNC Symbol;Acc:VGNC:32473]
-1.66634	0.334405	-4.98299	6.26e-07	0.000133	ENSBTAG00000001246	ENSBTAT00000068959	ENSBTAP00000060814	ATP1A1	282144	3	ATPase Na+/K+ transporting subunit alpha 1 [Source:VGNC Symbol;Acc:VGNC:26282]
-1.66703	0.431025	-3.8676	0.00011	0.00472	ENSBTAG00000013860	ENSBTAT00000033450	ENSBTAP00000033363	GADD45A	505463	3	growth arrest and DNA damage inducible alpha [Source:VGNC Symbol;Acc:VGNC:29206]
-1.67239	0.400591	-4.17481	2.98e-05	0.002016	ENSBTAG00000020334	ENSBTAT00000027098	ENSBTAP00000027098	ENTPD5	533096	10	ectonucleoside triphosphate diphosphohydrolase 5 (inactive) [Source:VGNC Symbol;Acc:VGNC:28511]
-1.67352	0.454283	-3.68387	0.00023	0.0076	ENSBTAG00000006548	ENSBTAT00000008604	ENSBTAP00000008604	MCCC1	513504	1	methylcrotonyl-CoA carboxylase subunit 1 [Source:VGNC Symbol;Acc:VGNC:31298]
-1.67376	0.579132	-2.89012	0.003851	0.04766	ENSBTAG00000014179	ENSBTAT00000018852	ENSBTAP00000018852	SLC12A5	510157	13	solute carrier family 12 member 5 [Source:VGNC Symbol;Acc:VGNC:34668]
-1.67418	0.49228	-3.40087	0.000672	0.015968	ENSBTAG00000018041	ENSBTAT00000024017	ENSBTAP00000024017	ACADSB	504301	26	acyl-CoA dehydrogenase short/branched chain [Source:VGNC Symbol;Acc:VGNC:50245]
-1.67855	0.571696	-2.93609	0.003324	0.043874	ENSBTAG00000051963	ENSBTAT00000066776	ENSBTAP00000071507		NA	13
-1.68489	0.465877	-3.6166	0.000298	0.009081	ENSBTAG00000003353	ENSBTAT00000081453	ENSBTAP00000062250	SLC6A2	282363	18	solute carrier family 6 member 2 [Source:VGNC Symbol;Acc:VGNC:34920]
-1.68607	0.431778	-3.90494	9.42e-05	0.004311	ENSBTAG00000008124	ENSBTAT00000070380	ENSBTAP00000062665	GK	505987	X	glycerol kinase [Source:NCBI gene (formerly Entrezgene);Acc:505987]
-1.68799	0.562538	-3.00068	0.002694	0.038504	ENSBTAG00000011917	ENSBTAT00000066574	ENSBTAP00000064796	GPAM	497202	26	glycerol-3-phosphate acyltransferase, mitochondrial [Source:VGNC Symbol;Acc:VGNC:29510]
-1.68839	0.352172	-4.79423	1.63e-06	0.000276	ENSBTAG00000006876	ENSBTAT00000004922	ENSBTAP00000004922	PMPCB	534546	4	peptidase, mitochondrial processing subunit beta [Source:VGNC Symbol;Acc:VGNC:33076]
-1.68877	0.543407	-3.10775	0.001885	0.030486	ENSBTAG00000039520	ENSBTAT00000027862	ENSBTAP00000027862	SIRPB1	529990	13	signal-regulatory protein beta 1 [Source:NCBI gene (formerly Entrezgene);Acc:529990]
-1.69263	0.478839	-3.53486	0.000408	0.011075	ENSBTAG00000008181	ENSBTAT00000010763	ENSBTAP00000010763	CHAF1A	504535	7	chromatin assembly factor 1 subunit A [Source:VGNC Symbol;Acc:VGNC:27266]
-1.69335	0.530712	-3.19071	0.001419	0.025611	ENSBTAG00000009907	ENSBTAT00000013073	ENSBTAP00000013073	MAPK4	529183	24	mitogen-activated protein kinase 4 [Source:VGNC Symbol;Acc:VGNC:31220]
-1.70085	0.582075	-2.92206	0.003477	0.045188	ENSBTAG00000005937	ENSBTAT00000082103	ENSBTAP00000058899	TTLL9	529246	13	tubulin tyrosine ligase like 9 [Source:VGNC Symbol;Acc:VGNC:36496]
-1.70221	0.468608	-3.63247	0.000281	0.00869	ENSBTAG00000004302	ENSBTAT00000005639	ENSBTAP00000005639	NDUFAF5	522230	13	NADH:ubiquinone oxidoreductase complex assembly factor 5 [Source:VGNC Symbol;Acc:VGNC:31957]
-1.70293	0.589288	-2.88981	0.003855	0.04766	ENSBTAG00000005214	ENSBTAT00000006868	ENSBTAP00000006868	LCTL	518599	10	lactase like [Source:VGNC Symbol;Acc:VGNC:30820]
-1.70303	0.411883	-4.13473	3.55e-05	0.002236	ENSBTAG00000021651	ENSBTAT00000028853	ENSBTAP00000028853	UQCRC2	282394	25	ubiquinol-cytochrome c reductase core protein 2 [Source:VGNC Symbol;Acc:VGNC:36696]
-1.70366	0.587233	-2.90116	0.003718	0.046877	ENSBTAG00000015980	ENSBTAT00000021260	ENSBTAP00000021260	FASN	281152	19	fatty acid synthase [Source:VGNC Symbol;Acc:VGNC:28871]
-1.71278	0.524434	-3.26597	0.001091	0.021957	ENSBTAG00000004063	ENSBTAT00000005307	ENSBTAP00000005307	SERPINA5	338050	21	serpin family A member 5 [Source:VGNC Symbol;Acc:VGNC:53954]
-1.7137	0.464316	-3.69081	0.000224	0.007473	ENSBTAG00000002280	ENSBTAT00000070620	ENSBTAP00000060512	KIF5B	514261	13	kinesin family member 5B [Source:VGNC Symbol;Acc:VGNC:30606]
-1.71481	0.588722	-2.91277	0.003582	0.045807	ENSBTAG00000030322	ENSBTAT00000042815	ENSBTAP00000054087	KLHDC7A	NA	2	kelch domain containing 7A [Source:VGNC Symbol;Acc:VGNC:30637]
-1.71523	0.571726	-3.00008	0.002699	0.038544	ENSBTAG00000008940	ENSBTAT00000011769	ENSBTAP00000011769	NPTX1	513538	19	neuronal pentraxin 1 [Source:VGNC Symbol;Acc:VGNC:32218]
-1.71599	0.584384	-2.93641	0.00332	0.043874	ENSBTAG00000052494	ENSBTAT00000067092			NA	10
-1.71707	0.555696	-3.08995	0.002002	0.031727	ENSBTAG00000011934	ENSBTAT00000015834	ENSBTAP00000015834	PCK2	282856	10	phosphoenolpyruvate carboxykinase 2, mitochondrial [Source:VGNC Symbol;Acc:VGNC:32632]
-1.71967	0.541558	-3.17541	0.001496	0.026343	ENSBTAG00000049267	ENSBTAT00000083680			NA	9
-1.72028	0.395542	-4.34918	1.37e-05	0.001226	ENSBTAG00000005210	ENSBTAT00000006862	ENSBTAP00000006862	SNAPC5	616058	10	small nuclear RNA activating complex polypeptide 5 [Source:VGNC Symbol;Acc:VGNC:35057]
-1.72108	0.554643	-3.10305	0.001915	0.030848	ENSBTAG00000048354	ENSBTAT00000073556	ENSBTAP00000061894		NA	8
-1.72353	0.41492	-4.15388	3.27e-05	0.002154	ENSBTAG00000014272	ENSBTAT00000018963	ENSBTAP00000018963	MMUT	280871	23	methylmalonyl-CoA mutase [Source:VGNC Symbol;Acc:VGNC:31764]
-1.72749	0.506291	-3.41204	0.000645	0.015585	ENSBTAG00000003758	ENSBTAT00000004892	ENSBTAP00000004892	TKT	445425	22	transketolase [Source:VGNC Symbol;Acc:VGNC:58616]
-1.72924	0.537217	-3.21889	0.001287	0.02431	ENSBTAG00000052611	ENSBTAT00000087413	ENSBTAP00000068479		NA	25
-1.73323	0.464747	-3.72941	0.000192	0.006713	ENSBTAG00000012096	ENSBTAT00000016044	ENSBTAP00000016044	BCKDHB	282150	9	branched chain keto acid dehydrogenase E1 subunit beta [Source:VGNC Symbol;Acc:VGNC:97245]
-1.7375	0.588009	-2.95488	0.003128	0.041916	ENSBTAG00000007689	ENSBTAT00000083005	ENSBTAP00000060208	LPIN1	537224	11	lipin 1 [Source:VGNC Symbol;Acc:VGNC:30966]
-1.73924	0.581711	-2.98987	0.002791	0.039484	ENSBTAG00000019698	ENSBTAT00000026255	ENSBTAP00000026255	TMCO2	768018	3	transmembrane and coiled-coil domains 2 [Source:VGNC Symbol;Acc:VGNC:35929]
-1.74231	0.539515	-3.22939	0.001241	0.023988	ENSBTAG00000005762	ENSBTAT00000007573	ENSBTAP00000007573	LYNX1	516158	14	Ly6/neurotoxin 1 [Source:VGNC Symbol;Acc:VGNC:108094]
-1.74432	0.562726	-3.09977	0.001937	0.031023	ENSBTAG00000049838	ENSBTAT00000078223			NA	16
-1.74471	0.532988	-3.27345	0.001062	0.021535	ENSBTAG00000010907	ENSBTAT00000069353	ENSBTAP00000071892	PPP1R1A	767949	5	protein phosphatase 1 regulatory inhibitor subunit 1A [Source:VGNC Symbol;Acc:VGNC:54472]
-1.74516	0.584824	-2.98408	0.002844	0.039796	ENSBTAG00000049029	ENSBTAT00000071962	ENSBTAP00000068368		NA	11
-1.74566	0.58624	-2.97772	0.002904	0.040197	ENSBTAG00000008528	ENSBTAT00000011242	ENSBTAP00000011242	SLC25A1	282476	17	solute carrier family 25 member 1 [Source:VGNC Symbol;Acc:VGNC:34741]
-1.74731	0.588468	-2.96925	0.002985	0.040728	ENSBTAG00000007975	ENSBTAT00000010485	ENSBTAP00000010485	ALDH8A1	513537	9	aldehyde dehydrogenase 8 family member A1 [Source:VGNC Symbol;Acc:VGNC:25819]
-1.7609	0.545753	-3.22654	0.001253	0.024001	ENSBTAG00000019512	ENSBTAT00000025996	ENSBTAP00000025996	G6PD	281179	X	glucose-6-phosphate dehydrogenase [Source:VGNC Symbol;Acc:VGNC:29181]
-1.76436	0.552505	-3.19337	0.001406	0.025463	ENSBTAG00000039319	ENSBTAT00000072981	ENSBTAP00000058368	CYP4F2	507615	7	cytochrome P450, family 4, subfamily F, polypeptide 2 [Source:NCBI gene (formerly Entrezgene);Acc:507615]
-1.76469	0.444175	-3.97295	7.1e-05	0.003523	ENSBTAG00000038640	ENSBTAT00000054347	ENSBTAP00000047644	HIGD1A	NA	22	HIG1 hypoxia inducible domain family member 1A [Source:HGNC Symbol;Acc:HGNC:29527]
-1.76656	0.587667	-3.00605	0.002647	0.038104	ENSBTAG00000049829	ENSBTAT00000077055	ENSBTAP00000071460		105000000	15
-1.77192	0.529895	-3.34392	0.000826	0.018295	ENSBTAG00000012116	ENSBTAT00000016078	ENSBTAP00000016078	HNF4A	509200	13	hepatocyte nuclear factor 4 alpha [Source:VGNC Symbol;Acc:VGNC:29891]
-1.77733	0.507589	-3.50152	0.000463	0.012063	ENSBTAG00000021287	ENSBTAT00000028361	ENSBTAP00000028361	SLC16A7	614573	5	solute carrier family 16 member 7 [Source:VGNC Symbol;Acc:VGNC:34693]
-1.78321	0.44145	-4.03945	5.36e-05	0.002976	ENSBTAG00000054594	ENSBTAT00000012873	ENSBTAP00000012873		536097	13
-1.78687	0.499936	-3.5742	0.000351	0.01007	ENSBTAG00000005069	ENSBTAT00000085958	ENSBTAP00000062230	TM7SF2	282384	29	transmembrane 7 superfamily member 2 [Source:VGNC Symbol;Acc:VGNC:35910]
-1.78734	0.465235	-3.84181	0.000122	0.005041	ENSBTAG00000000961	ENSBTAT00000001270	ENSBTAP00000001270	NEURL2	526835	13	neuralized E3 ubiquitin protein ligase 2 [Source:VGNC Symbol;Acc:VGNC:32015]
-1.8014	0.586797	-3.06989	0.002141	0.033241	ENSBTAG00000011666	ENSBTAT00000015490	ENSBTAP00000015490	THRSP	515940	29	thyroid hormone responsive [Source:VGNC Symbol;Acc:VGNC:35848]
-1.80147	0.433404	-4.15656	3.23e-05	0.002143	ENSBTAG00000020835	ENSBTAT00000077413	ENSBTAP00000070615	KIAA0513	507534	18	KIAA0513 [Source:VGNC Symbol;Acc:VGNC:30553]
-1.80794	0.432475	-4.18044	2.91e-05	0.001991	ENSBTAG00000051367	ENSBTAT00000068106	ENSBTAP00000064345		100000000	18
-1.80972	0.486398	-3.72065	0.000199	0.00689	ENSBTAG00000016406	ENSBTAT00000077366	ENSBTAP00000064264	MCM10	527595	13	minichromosome maintenance 10 replication initiation factor [Source:VGNC Symbol;Acc:VGNC:31307]
-1.81241	0.481328	-3.76543	0.000166	0.006084	ENSBTAG00000006745	ENSBTAT00000049554	ENSBTAP00000046432	FGG	280792	17	fibrinogen gamma chain [Source:VGNC Symbol;Acc:VGNC:28990]
-1.81333	0.407032	-4.45499	8.39e-06	0.000894	ENSBTAG00000031950	ENSBTAT00000022990	ENSBTAP00000022990	RAB3IP	533284	5	RAB3A interacting protein [Source:VGNC Symbol;Acc:VGNC:56227]
-1.81785	0.340805	-5.33399	9.61e-08	3.52e-05	ENSBTAG00000017455	ENSBTAT00000023197	ENSBTAP00000023197	ADAM9	281600	27	ADAM metallopeptidase domain 9 [Source:VGNC Symbol;Acc:VGNC:25613]
-1.82225	0.372965	-4.88584	1.03e-06	0.000199	ENSBTAG00000018245	ENSBTAT00000024287	ENSBTAP00000024287	SLC1A3	282354	20	solute carrier family 1 member 3 [Source:VGNC Symbol;Acc:VGNC:34713]
-1.82255	0.567629	-3.21081	0.001324	0.024699	ENSBTAG00000048624	ENSBTAT00000074915	ENSBTAP00000060215		NA	13
-1.82691	0.589406	-3.09958	0.001938	0.031023	ENSBTAG00000051376	ENSBTAT00000075013	ENSBTAP00000072448		NA	7
-1.82929	0.569048	-3.21466	0.001306	0.024544	ENSBTAG00000020203	ENSBTAT00000067107	ENSBTAP00000061312	TMEM151A	618096	29	transmembrane protein 151A [Source:VGNC Symbol;Acc:VGNC:56289]
-1.83007	0.463585	-3.94766	7.89e-05	0.003786	ENSBTAG00000046172	ENSBTAT00000067904	ENSBTAP00000063859		100000000	16
-1.84202	0.368975	-4.99225	5.97e-07	0.00013	ENSBTAG00000023607	ENSBTAT00000032276	ENSBTAP00000032212	HACD2	613886	1	3-hydroxyacyl-CoA dehydratase 2 [Source:VGNC Symbol;Acc:VGNC:50252]
-1.84286	0.466738	-3.94838	7.87e-05	0.003786	ENSBTAG00000022613	ENSBTAT00000007918	ENSBTAP00000007918	CYCS	510767	4	cytochrome c, somatic [Source:NCBI gene (formerly Entrezgene);Acc:510767]
-1.84593	0.478782	-3.85547	0.000116	0.004877	ENSBTAG00000025101	ENSBTAT00000035098	ENSBTAP00000034978	ASGR2	531519	19	asialoglycoprotein receptor 2 [Source:VGNC Symbol;Acc:VGNC:55035]
-1.84889	0.578237	-3.19746	0.001386	0.025306	ENSBTAG00000051822	ENSBTAT00000052686	ENSBTAP00000050213		NA	3
-1.85365	0.516016	-3.59223	0.000328	0.009624	ENSBTAG00000019663	ENSBTAT00000026202	ENSBTAP00000026202	DECR1	509952	14	2,4-dienoyl-CoA reductase 1 [Source:VGNC Symbol;Acc:VGNC:27982]
-1.8558	0.510138	-3.63784	0.000275	0.008639	ENSBTAG00000005504	ENSBTAT00000081881	ENSBTAP00000069394	TP53INP2	511340	13	tumor protein p53 inducible nuclear protein 2 [Source:VGNC Symbol;Acc:VGNC:36237]
-1.85665	0.528378	-3.51387	0.000442	0.011649	ENSBTAG00000003661	ENSBTAT00000068370	ENSBTAP00000068191		533008	15
-1.85764	0.585011	-3.1754	0.001496	0.026343	ENSBTAG00000019793	ENSBTAT00000026373	ENSBTAP00000026373	RGS22	617133	14	regulator of G protein signaling 22 [Source:VGNC Symbol;Acc:VGNC:33921]
-1.85788	0.540311	-3.43854	0.000585	0.014626	ENSBTAG00000014818	ENSBTAT00000019734	ENSBTAP00000019734	MYLK3	526379	18	myosin light chain kinase 3 [Source:VGNC Symbol;Acc:VGNC:31807]
-1.86215	0.589001	-3.16155	0.001569	0.027009	ENSBTAG00000048990	ENSBTAT00000078034	ENSBTAP00000070718		NA	18
-1.86305	0.575346	-3.23814	0.001203	0.0235	ENSBTAG00000054134	ENSBTAT00000070138	ENSBTAP00000066425		112000000	NKLS02002208.1
-1.8638	0.585267	-3.18454	0.00145	0.025841	ENSBTAG00000020789	ENSBTAT00000071711	ENSBTAP00000061905	STS	509206	X	steroid sulfatase [Source:VGNC Symbol;Acc:VGNC:49976]
-1.86587	0.366646	-5.08903	3.6e-07	8.49e-05	ENSBTAG00000007616	ENSBTAT00000010015	ENSBTAP00000010015	TMED6	533277	18	transmembrane p24 trafficking protein 6 [Source:NCBI gene (formerly Entrezgene);Acc:533277]
-1.86713	0.587817	-3.17638	0.001491	0.026312	ENSBTAG00000003280	ENSBTAT00000004247	ENSBTAP00000004247	MGC137055	768021	19	uncharacterized protein MGC137055 [Source:NCBI gene (formerly Entrezgene);Acc:768021]
-1.86856	0.589446	-3.17003	0.001524	0.026628	ENSBTAG00000047808	ENSBTAT00000064201	ENSBTAP00000054588	MOGAT3	618076	25	monoacylglycerol O-acyltransferase 3 [Source:HGNC Symbol;Acc:HGNC:23249]
-1.87038	0.47614	-3.92821	8.56e-05	0.004013	ENSBTAG00000033186	ENSBTAT00000047142	ENSBTAP00000044368	OXCT1	535804	20	3-oxoacid CoA-transferase 1 [Source:VGNC Symbol;Acc:VGNC:32508]
-1.87168	0.567971	-3.29538	0.000983	0.020701	ENSBTAG00000017717	ENSBTAT00000023563	ENSBTAP00000023563	RALYL	516989	14	RALY RNA binding protein like [Source:VGNC Symbol;Acc:VGNC:55755]
-1.87782	0.542832	-3.4593	0.000542	0.013738	ENSBTAG00000013208	ENSBTAT00000017580	ENSBTAP00000017580	SLC25A4	282478	27	solute carrier family 25 member 4 [Source:VGNC Symbol;Acc:VGNC:34765]
-1.88241	0.572777	-3.28646	0.001015	0.020951	ENSBTAG00000055198	ENSBTAT00000070088	ENSBTAP00000066375		NA	5
-1.88767	0.365646	-5.16256	2.44e-07	6.69e-05	ENSBTAG00000007809	ENSBTAT00000010271	ENSBTAP00000010271	PPP1R36	100000000	10	protein phosphatase 1 regulatory subunit 36 [Source:VGNC Symbol;Acc:VGNC:33240]
-1.89272	0.51683	-3.66217	0.00025	0.008171	ENSBTAG00000004079	ENSBTAT00000005329	ENSBTAP00000005329	ZNF106	788468	10	zinc finger protein 106 [Source:VGNC Symbol;Acc:VGNC:37207]
-1.89401	0.550156	-3.44268	0.000576	0.014427	ENSBTAG00000040406	ENSBTAT00000016802	ENSBTAP00000067471		NA	X
-1.90044	0.470582	-4.0385	5.38e-05	0.002976	ENSBTAG00000010913	ENSBTAT00000014499	ENSBTAP00000014499	SRXN1	531606	13	sulfiredoxin 1 [Source:VGNC Symbol;Acc:VGNC:35304]
-1.90751	0.469645	-4.0616	4.87e-05	0.002794	ENSBTAG00000016218	ENSBTAT00000071669	ENSBTAP00000056972	PTGES2	493639	11	prostaglandin E synthase 2 [Source:VGNC Symbol;Acc:VGNC:33506]
-1.9082	0.487171	-3.91689	8.97e-05	0.004165	ENSBTAG00000004178	ENSBTAT00000005472	ENSBTAP00000005472	ACOX2	514969	22	acyl-CoA oxidase 2 [Source:VGNC Symbol;Acc:VGNC:25553]
-1.90984	0.529951	-3.60381	0.000314	0.009316	ENSBTAG00000005681	ENSBTAT00000073335	ENSBTAP00000059699	ME1	540985	9	malic enzyme 1 [Source:VGNC Symbol;Acc:VGNC:31339]
-1.92026	0.527446	-3.64069	0.000272	0.008636	ENSBTAG00000034402	ENSBTAT00000048730	ENSBTAP00000045721	ACE2	509235	X	angiotensin converting enzyme 2 [Source:VGNC Symbol;Acc:VGNC:25535]
-1.92698	0.441727	-4.36237	1.29e-05	0.001191	ENSBTAG00000002126	ENSBTAT00000070204	ENSBTAP00000070162	PFKFB2	287019	16	6-phosphofructo-2-kinase/fructose-2,6-biphosphatase 2 [Source:VGNC Symbol;Acc:VGNC:32770]
-1.93028	0.587819	-3.2838	0.001024	0.021013	ENSBTAG00000013036	ENSBTAT00000017330	ENSBTAP00000017330	YDJC	538763	17	YdjC chitooligosaccharide deacetylase homolog [Source:VGNC Symbol;Acc:VGNC:37019]
-1.93737	0.582457	-3.3262	0.00088	0.019073	ENSBTAG00000050896	ENSBTAT00000078603			NA	27
-1.96435	0.442605	-4.43817	9.07e-06	0.000948	ENSBTAG00000012351	ENSBTAT00000016391	ENSBTAP00000016391	ARNT2	533445	21	aryl hydrocarbon receptor nuclear translocator 2 [Source:NCBI gene (formerly Entrezgene);Acc:533445]
-1.97713	0.523577	-3.7762	0.000159	0.005936	ENSBTAG00000018571	ENSBTAT00000024715	ENSBTAP00000024715	IL1RL1	520709	11	interleukin 1 receptor like 1 [Source:VGNC Symbol;Acc:VGNC:30134]
-1.97754	0.506106	-3.90737	9.33e-05	0.004295	ENSBTAG00000017674	ENSBTAT00000023511	ENSBTAP00000023511	SCNN1D	528813	16	sodium channel epithelial 1 subunit delta [Source:VGNC Symbol;Acc:VGNC:34357]
-1.99667	0.585061	-3.41276	0.000643	0.015585	ENSBTAG00000049466	ENSBTAT00000069315			NA	21
-2.00261	0.536187	-3.73491	0.000188	0.006641	ENSBTAG00000001706	ENSBTAT00000002235	ENSBTAP00000002235	SLC9A2	526134	11	solute carrier family 9 member A2 [Source:VGNC Symbol;Acc:VGNC:34939]
-2.00433	0.585172	-3.42519	0.000614	0.01501	ENSBTAG00000004958	ENSBTAT00000077476	ENSBTAP00000061518	PTPRN2	616515	4	protein tyrosine phosphatase receptor type N2 [Source:VGNC Symbol;Acc:VGNC:106884]
-2.02299	0.533548	-3.79159	0.00015	0.005687	ENSBTAG00000032301	ENSBTAT00000045797	ENSBTAP00000043158	SLC26A7	617196	14	solute carrier family 26 member 7 [Source:VGNC Symbol;Acc:VGNC:34782]
-2.02463	0.474407	-4.26772	1.97e-05	0.001539	ENSBTAG00000052866	ENSBTAT00000077434			784007	3
-2.02498	0.589632	-3.43431	0.000594	0.014768	ENSBTAG00000009314	ENSBTAT00000012267	ENSBTAP00000012267	FYB2	615569	3	FYN binding protein 2 [Source:VGNC Symbol;Acc:VGNC:29161]
-2.03445	0.473542	-4.29623	1.74e-05	0.001429	ENSBTAG00000002363	ENSBTAT00000042886	ENSBTAP00000040490	SESN2	509863	2	sestrin 2 [Source:VGNC Symbol;Acc:VGNC:34489]
-2.05515	0.530893	-3.87111	0.000108	0.004712	ENSBTAG00000035726	ENSBTAT00000050213	ENSBTAP00000062547		NA	6
-2.06711	0.390208	-5.29746	1.17e-07	4.05e-05	ENSBTAG00000011419	ENSBTAT00000015172	ENSBTAP00000015172	HSPA9	517535	7	heat shock protein family A (Hsp70) member 9 [Source:VGNC Symbol;Acc:VGNC:52243]
-2.06799	0.526576	-3.92723	8.59e-05	0.004013	ENSBTAG00000004038	ENSBTAT00000079455	ENSBTAP00000073954	ABAT	280969	25	4-aminobutyrate aminotransferase [Source:VGNC Symbol;Acc:VGNC:25454]
-2.07003	0.58802	-3.52034	0.000431	0.011483	ENSBTAG00000020127	ENSBTAT00000036390	ENSBTAP00000036249	TKTL1	507517	X	transketolase like 1 [Source:VGNC Symbol;Acc:VGNC:35885]
-2.07015	0.525104	-3.94236	8.07e-05	0.003836	ENSBTAG00000016573	ENSBTAT00000022047	ENSBTAP00000022047	LHCGR	281900	11	luteinizing hormone/choriogonadotropin receptor [Source:NCBI gene (formerly Entrezgene);Acc:281900]
-2.0958	0.589536	-3.555	0.000378	0.010667	ENSBTAG00000027320	ENSBTAT00000039169	ENSBTAP00000038969	KCNB1	539528	13	potassium voltage-gated channel subfamily B member 1 [Source:VGNC Symbol;Acc:VGNC:30430]
-2.09825	0.316482	-6.62993	3.36e-11	1.07e-07	ENSBTAG00000003746	ENSBTAT00000004879	ENSBTAP00000004879	SCP2	508918	3	sterol carrier protein 2 [Source:VGNC Symbol;Acc:VGNC:34361]
-2.10458	0.569567	-3.69505	0.00022	0.007405	ENSBTAG00000009831	ENSBTAT00000012974	ENSBTAP00000012974	OCA2	524289	2	OCA2 melanosomal transmembrane protein [Source:VGNC Symbol;Acc:VGNC:50237]
-2.10807	0.448308	-4.70228	2.57e-06	0.000385	ENSBTAG00000047676	ENSBTAT00000062994	ENSBTAP00000056646	PRODH	505094	17	proline dehydrogenase (oxidase) 1 [Source:NCBI gene (formerly Entrezgene);Acc:505094]
-2.12539	0.583046	-3.64532	0.000267	0.00855	ENSBTAG00000051401	ENSBTAT00000076137			NA	20
-2.13341	0.542511	-3.93248	8.41e-05	0.003985	ENSBTAG00000054738	ENSBTAT00000070848			NA	11
-2.14714	0.529571	-4.05449	5.02e-05	0.00287	ENSBTAG00000013662	ENSBTAT00000018159	ENSBTAP00000018159	COL8A1	538564	1	collagen type VIII alpha 1 chain [Source:VGNC Symbol;Acc:VGNC:27574]
-2.14824	0.575921	-3.73009	0.000191	0.00671	ENSBTAG00000049117	ENSBTAT00000078027	ENSBTAP00000061655		NA	11
-2.15657	0.573613	-3.75963	0.00017	0.00617	ENSBTAG00000048067	ENSBTAT00000064066	ENSBTAP00000056490	EPOP	100000000	19	elongin BC and polycomb repressive complex 2 associated protein [Source:VGNC Symbol;Acc:VGNC:28550]
-2.18057	0.576122	-3.78492	0.000154	0.005814	ENSBTAG00000016063	ENSBTAT00000021383	ENSBTAP00000021383	DNER	516825	2	delta/notch like EGF repeat containing [Source:VGNC Symbol;Acc:VGNC:28139]
-2.18446	0.580403	-3.7637	0.000167	0.006112	ENSBTAG00000000496	ENSBTAT00000018208	ENSBTAP00000018208	SLC12A8	521454	1	solute carrier family 12 member 8 [Source:VGNC Symbol;Acc:VGNC:34671]
-2.18504	0.560772	-3.89649	9.76e-05	0.004366	ENSBTAG00000004732	ENSBTAT00000006213	ENSBTAP00000006213	SPTB	527711	10	spectrin beta, erythrocytic [Source:VGNC Symbol;Acc:VGNC:35252]
-2.19769	0.552517	-3.9776	6.96e-05	0.003514	ENSBTAG00000017369	ENSBTAT00000023092	ENSBTAP00000023092	MAMDC2	788176	8	MAM domain containing 2 [Source:VGNC Symbol;Acc:VGNC:31157]
-2.23418	0.540791	-4.13131	3.61e-05	0.002253	ENSBTAG00000034075	ENSBTAT00000066171	ENSBTAP00000055608	SLC7A11	524078	17	solute carrier family 7 member 11 [Source:VGNC Symbol;Acc:VGNC:34926]
-2.23696	0.588893	-3.79858	0.000146	0.005592	ENSBTAG00000007415	ENSBTAT00000009302	ENSBTAP00000009302	SLC7A8	536818	10	solute carrier family 7 member 8 [Source:VGNC Symbol;Acc:VGNC:34933]
-2.23894	0.564271	-3.96784	7.25e-05	0.003566	ENSBTAG00000054376	ENSBTAT00000072866	ENSBTAP00000066674	CFAP99	101000000	6	cilia and flagella associated protein 99 [Source:VGNC Symbol;Acc:VGNC:107236]
-2.24234	0.536524	-4.1794	2.92e-05	0.001992	ENSBTAG00000019350	ENSBTAT00000045803	ENSBTAP00000043163	SLC25A21	513423	21	solute carrier family 25 member 21 [Source:VGNC Symbol;Acc:VGNC:34749]
-2.26579	0.585818	-3.86773	0.00011	0.00472	ENSBTAG00000015525	ENSBTAT00000020631	ENSBTAP00000020631	SLC39A12	527210	13	solute carrier family 39 member 12 [Source:VGNC Symbol;Acc:VGNC:34860]
-2.27924	0.519658	-4.38605	1.15e-05	0.001101	ENSBTAG00000012721	ENSBTAT00000016909	ENSBTAP00000016909	HOGA1	506001	26	4-hydroxy-2-oxoglutarate aldolase 1 [Source:VGNC Symbol;Acc:VGNC:29900]
-2.34567	0.589488	-3.97916	6.92e-05	0.003514	ENSBTAG00000053140	ENSBTAT00000086447			NA	13
-2.37274	0.586074	-4.04854	5.15e-05	0.002913	ENSBTAG00000045787	ENSBTAT00000065725	ENSBTAP00000055095	CDS1	100000000	6	CDP-diacylglycerol synthase 1 [Source:VGNC Symbol;Acc:VGNC:27155]
-2.4127	0.562562	-4.28877	1.8e-05	0.001463	ENSBTAG00000049726	ENSBTAT00000079786	ENSBTAP00000069316	SRRM5	102000000	18	serine/arginine repetitive matrix 5 [Source:VGNC Symbol;Acc:VGNC:106953]
-2.43125	0.589367	-4.12519	3.7e-05	0.002264	ENSBTAG00000046768	ENSBTAT00000064194	ENSBTAP00000055280	IGFBP1	282259	4	insulin like growth factor binding protein 1 [Source:VGNC Symbol;Acc:VGNC:30083]
-2.51796	0.569272	-4.42312	9.73e-06	0.00098	ENSBTAG00000049640	ENSBTAT00000079083			NA	18
-2.66355	0.555261	-4.79694	1.61e-06	0.000276	ENSBTAG00000000395	ENSBTAT00000078410	ENSBTAP00000057317	ADAMTS20	536137	5	ADAM metallopeptidase with thrombospondin type 1 motif 20 [Source:VGNC Symbol;Acc:VGNC:25625]
-2.6769	0.473897	-5.6487	1.62e-08	1.17e-05	ENSBTAG00000014615	ENSBTAT00000019462	ENSBTAP00000019462	SLC26A2	513953	7	solute carrier family 26 member 2 [Source:VGNC Symbol;Acc:VGNC:34777]
-2.68746	0.49757	-5.40117	6.62e-08	2.63e-05	ENSBTAG00000018747	ENSBTAT00000024965	ENSBTAP00000024965	PRKAA2	538954	3	protein kinase AMP-activated catalytic subunit alpha 2 [Source:VGNC Symbol;Acc:VGNC:50249]
-2.68971	0.524096	-5.13209	2.87e-07	7.46e-05	ENSBTAG00000017007	ENSBTAT00000022616	ENSBTAP00000022616	TRIB3	538465	13	tribbles pseudokinase 3 [Source:VGNC Symbol;Acc:VGNC:36310]
-2.75124	0.584961	-4.70329	2.56e-06	0.000385	ENSBTAG00000003682	ENSBTAT00000004797	ENSBTAP00000004797	DNAJB13	520270	15	DnaJ heat shock protein family (Hsp40) member B13 [Source:VGNC Symbol;Acc:VGNC:54630]
-2.79598	0.359278	-7.78222	7.13e-15	1.13e-10	ENSBTAG00000047635	ENSBTAT00000064436	ENSBTAP00000055968	MRO	524917	24	maestro [Source:VGNC Symbol;Acc:VGNC:31608]
-2.83702	0.540999	-5.24404	1.57e-07	5.09e-05	ENSBTAG00000002980	ENSBTAT00000067672	ENSBTAP00000065055	GPT2	618400	18	glutamic--pyruvic transaminase 2 [Source:VGNC Symbol;Acc:VGNC:29617]
-2.85955	0.583639	-4.89951	9.61e-07	0.000188	ENSBTAG00000016523	ENSBTAT00000082232	ENSBTAP00000061463	DNAH10	101000000	17	dynein axonemal heavy chain 10 [Source:VGNC Symbol;Acc:VGNC:28123]
-2.87651	0.586804	-4.90199	9.49e-07	0.000188	ENSBTAG00000015409	ENSBTAT00000020480	ENSBTAP00000020480	STK32B	529134	6	serine/threonine kinase 32B [Source:VGNC Symbol;Acc:VGNC:106956]
-3.02038	0.583432	-5.17693	2.26e-07	6.4e-05	ENSBTAG00000021180	ENSBTAT00000036655	ENSBTAP00000036511	TBATA	515913	28	thymus, brain and testes associated [Source:VGNC Symbol;Acc:VGNC:35622]
-3.09042	0.581788	-5.31193	1.08e-07	3.83e-05	ENSBTAG00000032656	ENSBTAT00000046350	ENSBTAP00000043657	CPN2	614562	1	carboxypeptidase N subunit 2 [Source:VGNC Symbol;Acc:VGNC:27657]
-3.17616	0.536915	-5.91558	3.31e-09	4.38e-06	ENSBTAG00000015080	ENSBTAT00000074346	ENSBTAP00000071453	PHACTR3	515071	13	phosphatase and actin regulator 3 [Source:VGNC Symbol;Acc:VGNC:57015]

### Sheet: Sheet11
Table S5 Tailhead Tissue DIfferenial Gene Expression Northern FInncattle vs Holstein
log2FoldChange	lfcSE	stat	pvalue	padj	ensembl_gene_id	ensembl_transcript_id	ensembl_peptide_id	external_gene_name	entrezgene_id	chromosome_name	description
2.17703	0.42989	5.06416	4.1e-07	0.000954	ENSBTAG00000013863	ENSBTAT00000018411	ENSBTAP00000018411	DUSP1	539175	20	dual specificity phosphatase 1 [Source:VGNC Symbol;Acc:VGNC:28248]
2.38279	0.472653	5.04131	4.62e-07	0.000954	ENSBTAG00000021568	ENSBTAT00000028738	ENSBTAP00000028738	VWCE	787487	29	von Willebrand factor C and EGF domains [Source:VGNC Symbol;Acc:VGNC:36859]
2.05489	0.411353	4.99545	5.87e-07	0.000954	ENSBTAG00000038043	ENSBTAT00000056538	ENSBTAP00000050050	ABCD2	NA	5	ATP binding cassette subfamily D member 2 [Source:VGNC Symbol;Acc:VGNC:55840]
2.00184	0.42436	4.71732	2.39e-06	0.00304	ENSBTAG00000016857	ENSBTAT00000022420	ENSBTAP00000022420	ADAMTS15	514927	29	ADAM metallopeptidase with thrombospondin type 1 motif 15 [Source:VGNC Symbol;Acc:VGNC:25619]
2.24212	0.503168	4.45601	8.35e-06	0.007536	ENSBTAG00000007353	ENSBTAT00000009672	ENSBTAP00000009672	DLX4	516030	19	distal-less homeobox 4 [Source:VGNC Symbol;Acc:VGNC:28100]
1.90115	0.43087	4.41237	1.02e-05	0.008743	ENSBTAG00000009844	ENSBTAT00000012977	ENSBTAP00000012977	CCN1	508941	3	cellular communication network factor 1 [Source:VGNC Symbol;Acc:VGNC:50270]
1.70285	0.398729	4.2707	1.95e-05	0.013176	ENSBTAG00000048485	ENSBTAT00000030903	ENSBTAP00000030869	TUBB2A	100000000	23	tubulin beta 2A class IIa [Source:VGNC Symbol;Acc:VGNC:54244]
1.86712	0.437789	4.26487	2e-05	0.013176	ENSBTAG00000034985	ENSBTAT00000011655	ENSBTAP00000011655	PHLDA1	540135	5	pleckstrin homology like domain family A member 1 [Source:VGNC Symbol;Acc:VGNC:32835]
2.46322	0.577973	4.26183	2.03e-05	0.013176	ENSBTAG00000001279	ENSBTAT00000034799	ENSBTAP00000034684	MPP2	509346	19	MAGUK p55 scaffold protein 2 [Source:VGNC Symbol;Acc:VGNC:31583]
2.39138	0.577261	4.14263	3.43e-05	0.017994	ENSBTAG00000016121	ENSBTAT00000038449	ENSBTAP00000038262	KRT75	539683	5	keratin 75 [Source:VGNC Symbol;Acc:VGNC:30739]
2.42338	0.589608	4.11015	3.95e-05	0.019211	ENSBTAG00000022715	ENSBTAT00000015890			NA	26
2.21636	0.547581	4.04754	5.18e-05	0.022517	ENSBTAG00000004206	ENSBTAT00000005510	ENSBTAP00000005510	LRRC55	615203	15	leucine rich repeat containing 55 [Source:VGNC Symbol;Acc:VGNC:31022]
1.91086	0.472764	4.0419	5.3e-05	0.022517	ENSBTAG00000012295	ENSBTAT00000016306	ENSBTAP00000016306	NKD1	618586	18	NKD inhibitor of WNT signaling pathway 1 [Source:VGNC Symbol;Acc:VGNC:32093]
2.25106	0.566564	3.97317	7.09e-05	0.026154	ENSBTAG00000034106	ENSBTAT00000048363	ENSBTAP00000045414	CYP8B1	538964	22	cytochrome P450, family 8, subfamily B, polypeptide 1 [Source:NCBI gene (formerly Entrezgene);Acc:538964]
2.01176	0.506857	3.96909	7.21e-05	0.026154	ENSBTAG00000020350	ENSBTAT00000084588	ENSBTAP00000056791	DUSP2	539140	11	dual specificity phosphatase 2 [Source:VGNC Symbol;Acc:VGNC:28255]
1.67563	0.422273	3.96812	7.24e-05	0.026154	ENSBTAG00000008409	ENSBTAT00000011066	ENSBTAP00000011066	MYC	511077	14	MYC proto-onco, bHLH transcription factor [Source:VGNC Symbol;Acc:VGNC:31784]
1.84239	0.467258	3.94297	8.05e-05	0.027415	ENSBTAG00000049058	ENSBTAT00000082364	ENSBTAP00000058236	INHBB	530430	2	inhibin subunit beta B [Source:VGNC Symbol;Acc:VGNC:30201]
1.82352	0.462656	3.94142	8.1e-05	0.027415	ENSBTAG00000017677	ENSBTAT00000023512	ENSBTAP00000023512	SCG3	525941	10	secretogranin III [Source:VGNC Symbol;Acc:VGNC:34333]
1.5212	0.388316	3.91743	8.95e-05	0.029122	ENSBTAG00000052965	ENSBTAT00000079159			NA	10
2.0901	0.533586	3.91708	8.96e-05	0.029122	ENSBTAG00000037452	ENSBTAT00000051987	ENSBTAP00000052701		790312	10
2.12103	0.544394	3.89614	9.77e-05	0.030562	ENSBTAG00000008545	ENSBTAT00000011265	ENSBTAP00000011265	ATF3	515266	16	activating transcription factor 3 [Source:VGNC Symbol;Acc:VGNC:26241]
1.49245	0.38308	3.89593	9.78e-05	0.030562	ENSBTAG00000005373	ENSBTAT00000074743	ENSBTAP00000058989	TPM1	281544	10	tropomyosin 1 [Source:VGNC Symbol;Acc:VGNC:106994]
1.53812	0.396362	3.8806	0.000104	0.031105	ENSBTAG00000054330	ENSBTAT00000005346	ENSBTAP00000005346	TUBB2B	281555	23	tubulin, beta 2B class IIb [Source:NCBI gene (formerly Entrezgene);Acc:281555]
1.79233	0.463007	3.87106	0.000108	0.031105	ENSBTAG00000000246	ENSBTAT00000000306	ENSBTAP00000000306	ME3	525813	29	malic enzyme 3 [Source:VGNC Symbol;Acc:VGNC:31341]
1.69662	0.440831	3.84869	0.000119	0.031389	ENSBTAG00000016688	ENSBTAT00000022189	ENSBTAP00000060488		NA	X
2.26102	0.587804	3.84656	0.00012	0.031389	ENSBTAG00000000644	ENSBTAT00000000847	ENSBTAP00000000847	S100A5	509251	3	S100 calcium binding protein A5 [Source:VGNC Symbol;Acc:VGNC:34245]
2.18818	0.570816	3.83343	0.000126	0.032588	ENSBTAG00000010032	ENSBTAT00000076299	ENSBTAP00000069033	NTM	534414	29	neurotrimin [Source:VGNC Symbol;Acc:VGNC:32302]
1.83911	0.483541	3.80343	0.000143	0.035649	ENSBTAG00000001197	ENSBTAT00000001585	ENSBTAP00000001585	SLAMF7	790164	3	SLAM family member 7 [Source:VGNC Symbol;Acc:VGNC:34655]
2.11524	0.563812	3.75167	0.000176	0.040746	ENSBTAG00000019293	ENSBTAT00000073967	ENSBTAP00000059244	EGR3	526233	8	early growth response 3 [Source:VGNC Symbol;Acc:VGNC:28368]
2.2026	0.588185	3.74474	0.000181	0.040746	ENSBTAG00000017409	ENSBTAT00000023142	ENSBTAP00000023142	DLX3	784366	19	distal-less homeobox 3 [Source:VGNC Symbol;Acc:VGNC:55816]
1.93331	0.52056	3.71391	0.000204	0.044805	ENSBTAG00000007424	ENSBTAT00000009761	ENSBTAP00000009761	LIF	280840	17	LIF interleukin 6 family cytokine [Source:VGNC Symbol;Acc:VGNC:30880]
2.10106	0.571462	3.67665	0.000236	0.047991	ENSBTAG00000038426	ENSBTAT00000013155	ENSBTAP00000013155	CD1B	509004	3	CD1b molecule [Source:NCBI gene (formerly Entrezgene);Acc:509004]
-2.16195	0.58667	-3.68512	0.000229	0.047272	ENSBTAG00000054421	ENSBTAT00000066688	ENSBTAP00000062904		NA	4
-1.99679	0.535618	-3.72801	0.000193	0.042951	ENSBTAG00000001706	ENSBTAT00000002235	ENSBTAP00000002235	SLC9A2	526134	11	solute carrier family 9 member A2 [Source:VGNC Symbol;Acc:VGNC:34939]
-2.02534	0.53354	-3.79605	0.000147	0.035649	ENSBTAG00000017592	ENSBTAT00000023396	ENSBTAP00000023396	GPAT3	519739	6	glycerol-3-phosphate acyltransferase 3 [Source:VGNC Symbol;Acc:VGNC:29513]
-2.21502	0.583203	-3.79802	0.000146	0.035649	ENSBTAG00000051401	ENSBTAT00000076137			NA	20
-2.14155	0.55501	-3.85858	0.000114	0.031389	ENSBTAG00000000395	ENSBTAT00000078410	ENSBTAP00000057317	ADAMTS20	536137	5	ADAM metallopeptidase with thrombospondin type 1 motif 20 [Source:VGNC Symbol;Acc:VGNC:25625]
-1.82962	0.473371	-3.86509	0.000111	0.031105	ENSBTAG00000014615	ENSBTAT00000019462	ENSBTAP00000019462	SLC26A2	513953	7	solute carrier family 26 member 2 [Source:VGNC Symbol;Acc:VGNC:34777]
-2.06086	0.533053	-3.86615	0.000111	0.031105	ENSBTAG00000031184	ENSBTAT00000078789	ENSBTAP00000067714	CDKN1C	510972	29	cyclin dependent kinase inhibitor 1C [Source:VGNC Symbol;Acc:VGNC:27144]
-2.305	0.582006	-3.96044	7.48e-05	0.026421	ENSBTAG00000032656	ENSBTAT00000046350	ENSBTAP00000043657	CPN2	614562	1	carboxypeptidase N subunit 2 [Source:VGNC Symbol;Acc:VGNC:27657]
-1.79805	0.444734	-4.04297	5.28e-05	0.022517	ENSBTAG00000027654	ENSBTAT00000039828	ENSBTAP00000039615	EIF4EBP1	509613	27	eukaryotic translation initiation factor 4E binding protein 1 [Source:VGNC Symbol;Acc:VGNC:28412]
-1.99168	0.490599	-4.05969	4.91e-05	0.022517	ENSBTAG00000011173	ENSBTAT00000014839	ENSBTAP00000014839	FAM189A2	509420	8	family with sequence similarity 189 member A2 [Source:VGNC Symbol;Acc:VGNC:54429]
-2.40855	0.575125	-4.18788	2.82e-05	0.01594	ENSBTAG00000016063	ENSBTAT00000021383	ENSBTAP00000021383	DNER	516825	2	delta/notch like EGF repeat containing [Source:VGNC Symbol;Acc:VGNC:28139]
-1.90748	0.441967	-4.3159	1.59e-05	0.011738	ENSBTAG00000002126	ENSBTAT00000070204	ENSBTAP00000070162	PFKFB2	287019	16	6-phosphofructo-2-kinase/fructose-2,6-biphosphatase 2 [Source:VGNC Symbol;Acc:VGNC:32770]
-2.43447	0.560995	-4.33956	1.43e-05	0.011045	ENSBTAG00000018726	ENSBTAT00000024925	ENSBTAP00000024925	RIMS3	519929	3	regulating synaptic membrane exocytosis 3 [Source:VGNC Symbol;Acc:VGNC:33973]
-1.84758	0.404728	-4.565	4.99e-06	0.004773	ENSBTAG00000006320	ENSBTAT00000008292	ENSBTAP00000008292	DBT	280759	3	dihydrolipoamide branched chain transacylase E2 [Source:VGNC Symbol;Acc:VGNC:27896]
-2.69944	0.583642	-4.62516	3.74e-06	0.004054	ENSBTAG00000021180	ENSBTAT00000036655	ENSBTAP00000036511	TBATA	515913	28	thymus, brain and testes associated [Source:VGNC Symbol;Acc:VGNC:35622]
-2.22704	0.473983	-4.69856	2.62e-06	0.00304	ENSBTAG00000002363	ENSBTAT00000042886	ENSBTAP00000040490	SESN2	509863	2	sestrin 2 [Source:VGNC Symbol;Acc:VGNC:34489]
-2.51534	0.5242	-4.79844	1.6e-06	0.002362	ENSBTAG00000017007	ENSBTAT00000022616	ENSBTAP00000022616	TRIB3	538465	13	tribbles pseudokinase 3 [Source:VGNC Symbol;Acc:VGNC:36310]
-1.5715	0.313375	-5.01477	5.31e-07	0.000954	ENSBTAG00000002938	ENSBTAT00000063644	ENSBTAP00000053961	CPED1	617867	4	cadherin like and PC-esterase domain containing 1 [Source:VGNC Symbol;Acc:VGNC:27651]
-1.83619	0.349295	-5.25686	1.47e-07	0.000476	ENSBTAG00000012508	ENSBTAT00000048657	ENSBTAP00000045654	OSGIN1	768073	18	oxidative stress induced growth inhibitor 1 [Source:VGNC Symbol;Acc:VGNC:32472]
-2.86063	0.536776	-5.32927	9.86e-08	0.0004	ENSBTAG00000015080	ENSBTAT00000074346	ENSBTAP00000071453	PHACTR3	515071	13	phosphatase and actin regulator 3 [Source:VGNC Symbol;Acc:VGNC:57015]
-2.39249	0.444334	-5.38445	7.27e-08	0.0004	ENSBTAG00000012351	ENSBTAT00000016391	ENSBTAP00000016391	ARNT2	533445	21	aryl hydrocarbon receptor nuclear translocator 2 [Source:NCBI gene (formerly Entrezgene);Acc:533445]

### Sheet: Sheet12
Table S6 Tailhead TIssue DIfferentially Expressed Genes Mirandesa vs Holstein
log2FoldChange	lfcSE	stat	pvalue	padj	ensembl_gene_id	ensembl_transcript_id	ensembl_peptide_id	external_gene_name	entrezgene_id	chromosome_name	description
3.3957	0.583254	5.822	5.81e-09	1.29e-05	ENSBTAG00000001595	ENSBTAT00000082722	ENSBTAP00000065728	MT1E	613358	18	metallothionein 1E [Source:NCBI gene (formerly Entrezgene);Acc:613358]
2.96531	0.562426	5.27236	1.35e-07	0.000174	ENSBTAG00000038706	ENSBTAT00000046456	ENSBTAP00000043756	MT1E	768319	18	metallothionein 1E [Source:NCBI gene (formerly Entrezgene);Acc:768319]
2.67793	0.583006	4.5933	4.36e-06	0.002531	ENSBTAG00000006354	ENSBTAT00000008335	ENSBTAP00000008335	HP	280692	18	haptoglobin [Source:NCBI gene (formerly Entrezgene);Acc:280692]
2.60647	0.585263	4.4535	8.45e-06	0.003629	ENSBTAG00000037786	ENSBTAT00000082451	ENSBTAP00000057519	NALCN	536103	12	sodium leak channel, non-selective [Source:VGNC Symbol;Acc:VGNC:31874]
2.59572	0.572374	4.53502	5.76e-06	0.003061	ENSBTAG00000037651	ENSBTAT00000084523	ENSBTAP00000067363	S100A2	509860	3	S100 calcium binding protein A2 [Source:VGNC Symbol;Acc:VGNC:34242]
2.59441	0.559849	4.63412	3.58e-06	0.002393	ENSBTAG00000014113	ENSBTAT00000018757	ENSBTAP00000018757	CCL8	281044	19	chemokine (C-C motif) ligand 8 [Source:NCBI gene (formerly Entrezgene);Acc:281044]
2.51182	0.570741	4.40097	1.08e-05	0.003906	ENSBTAG00000010032	ENSBTAT00000076299	ENSBTAP00000069033	NTM	534414	29	neurotrimin [Source:VGNC Symbol;Acc:VGNC:32302]
2.45505	0.589533	4.16441	3.12e-05	0.006821	ENSBTAG00000014921	ENSBTAT00000019865	ENSBTAP00000019865	IL6	280826	4	interleukin 6 [Source:VGNC Symbol;Acc:VGNC:30166]
2.424	0.533486	4.54371	5.53e-06	0.003061	ENSBTAG00000015351	ENSBTAT00000020407	ENSBTAP00000020407	STYK1	513920	5	serine/threonine/tyrosine kinase 1 [Source:VGNC Symbol;Acc:VGNC:35451]
2.33343	0.508225	4.59132	4.4e-06	0.002531	ENSBTAG00000000031	ENSBTAT00000085000	ENSBTAP00000066419	TRPV4	540259	17	transient receptor potential cation channel subfamily V member 4 [Source:VGNC Symbol;Acc:VGNC:36400]
2.33038	0.555904	4.19205	2.76e-05	0.006598	ENSBTAG00000007493	ENSBTAT00000009856	ENSBTAP00000009856		NA	X
2.33024	0.558773	4.17027	3.04e-05	0.006821	ENSBTAG00000020261	ENSBTAT00000027003	ENSBTAP00000027003	CDH26	617096	13	cadherin 26 [Source:VGNC Symbol;Acc:VGNC:27102]
2.32428	0.55057	4.22159	2.43e-05	0.00617	ENSBTAG00000045989	ENSBTAT00000064815	ENSBTAP00000055165	CDC42EP5	618745	18	CDC42 effector protein 5 [Source:VGNC Symbol;Acc:VGNC:27076]
2.31566	0.42989	5.38664	7.18e-08	0.000101	ENSBTAG00000013863	ENSBTAT00000018411	ENSBTAP00000018411	DUSP1	539175	20	dual specificity phosphatase 1 [Source:VGNC Symbol;Acc:VGNC:28248]
2.30517	0.588845	3.91473	9.05e-05	0.015431	ENSBTAG00000005305	ENSBTAT00000006980	ENSBTAP00000006980	NTS	280881	5	neurotensin [Source:VGNC Symbol;Acc:VGNC:32311]
2.27333	0.411317	5.52696	3.26e-08	5.62e-05	ENSBTAG00000038043	ENSBTAT00000056538	ENSBTAP00000050050	ABCD2	NA	5	ATP binding cassette subfamily D member 2 [Source:VGNC Symbol;Acc:VGNC:55840]
2.26194	0.586103	3.8593	0.000114	0.018128	ENSBTAG00000003515	ENSBTAT00000004571	ENSBTAP00000004571	SNCG	281494	28	synuclein gamma [Source:VGNC Symbol;Acc:VGNC:35062]
2.2521	0.568506	3.96144	7.45e-05	0.013794	ENSBTAG00000026586	ENSBTAT00000049176	ENSBTAP00000048703	PPP1R14C	617148	9	protein phosphatase 1 regulatory inhibitor subunit 14C [Source:VGNC Symbol;Acc:VGNC:33227]
2.21457	0.564481	3.92319	8.74e-05	0.015064	ENSBTAG00000050877	ENSBTAT00000078709			NA	13
2.20872	0.570282	3.87302	0.000107	0.017555	ENSBTAG00000025260	ENSBTAT00000035434	ENSBTAP00000035309		101000000	19
2.19496	0.516991	4.24565	2.18e-05	0.005732	ENSBTAG00000021487	ENSBTAT00000076935	ENSBTAP00000071444	CIART	105000000	3	circadian associated repressor of transcription [Source:VGNC Symbol;Acc:VGNC:27358]
2.17394	0.54209	4.01029	6.06e-05	0.0118	ENSBTAG00000021217	ENSBTAT00000028276	ENSBTAP00000028276	COL11A1	287013	3	collagen type XI alpha 1 chain [Source:VGNC Symbol;Acc:VGNC:50080]
2.17323	0.570939	3.80642	0.000141	0.020255	ENSBTAG00000023032	ENSBTAT00000068360	ENSBTAP00000072149	SFTPA1	407213	28	surfactant protein A1 [Source:NCBI gene (formerly Entrezgene);Acc:407213]
2.13778	0.498939	4.28465	1.83e-05	0.005358	ENSBTAG00000039581	ENSBTAT00000028606	ENSBTAP00000028606	HOXD4	513306	2	homeobox D4 [Source:VGNC Symbol;Acc:VGNC:97278]
2.13449	0.570212	3.74332	0.000182	0.023376	ENSBTAG00000021672	ENSBTAT00000028880	ENSBTAP00000028880	RGS1	540836	16	regulator of G protein signaling 1 [Source:VGNC Symbol;Acc:VGNC:33910]
2.09398	0.482882	4.33643	1.45e-05	0.004526	ENSBTAG00000021862	ENSBTAT00000054019	ENSBTAP00000049243	SLC27A3	511053	3	solute carrier family 27 member 3 [Source:VGNC Symbol;Acc:VGNC:34787]
2.07815	0.422248	4.92163	8.58e-07	0.000888	ENSBTAG00000008409	ENSBTAT00000011066	ENSBTAP00000011066	MYC	511077	14	MYC proto-onco, bHLH transcription factor [Source:VGNC Symbol;Acc:VGNC:31784]
2.06991	0.48655	4.25427	2.1e-05	0.005649	ENSBTAG00000047225	ENSBTAT00000065305	ENSBTAP00000054020	BCL2L14	508365	5	BCL2 like 14 [Source:VGNC Symbol;Acc:VGNC:26448]
2.05262	0.480391	4.27281	1.93e-05	0.005376	ENSBTAG00000020028	ENSBTAT00000015936	ENSBTAP00000015936	RBP1	NA	1	retinol binding protein 1 [Source:VGNC Symbol;Acc:VGNC:33812]
2.04157	0.464714	4.39317	1.12e-05	0.003906	ENSBTAG00000005408	ENSBTAT00000007115	ENSBTAP00000007115	CLK1	613808	2	CDC like kinase 1 [Source:VGNC Symbol;Acc:VGNC:27448]
2.02949	0.542901	3.73823	0.000185	0.023376	ENSBTAG00000011590	ENSBTAT00000015396	ENSBTAP00000015396	GLIPR1	767905	5	GLI pathosis related 1 [Source:VGNC Symbol;Acc:VGNC:29402]
2.0082	0.588564	3.41203	0.000645	0.045001	ENSBTAG00000044033	ENSBTAT00000078614	ENSBTAP00000061051	EDIL3	538062	7	EGF like repeats and discoidin domains 3 [Source:VGNC Symbol;Acc:VGNC:28326]
2.00811	0.565294	3.55232	0.000382	0.033684	ENSBTAG00000020814	ENSBTAT00000027736	ENSBTAP00000027736	C2CD4B	529849	10	C2 calcium dependent domain containing 4B [Source:NCBI gene (formerly Entrezgene);Acc:529849]
2.00694	0.574756	3.4918	0.00048	0.038463	ENSBTAG00000006738	ENSBTAT00000008858	ENSBTAP00000008858	GPR68	281799	21	G protein-coupled receptor 68 [Source:VGNC Symbol;Acc:VGNC:29597]
1.99507	0.588096	3.39243	0.000693	0.045433	ENSBTAG00000010711	ENSBTAT00000038548	ENSBTAP00000054042		NA	5
1.98269	0.457382	4.33486	1.46e-05	0.004526	ENSBTAG00000005576	ENSBTAT00000007326	ENSBTAP00000007326	CLEC11A	522611	18	C-type lectin domain containing 11A [Source:VGNC Symbol;Acc:VGNC:27422]
1.96088	0.458563	4.27614	1.9e-05	0.005376	ENSBTAG00000049473	ENSBTAT00000084136	ENSBTAP00000061716	OPRL1	100000000	13	opioid related nociceptin receptor 1 [Source:VGNC Symbol;Acc:VGNC:32440]
1.94955	0.521089	3.74129	0.000183	0.023376	ENSBTAG00000037778	ENSBTAT00000045994	ENSBTAP00000043331	CXCL3	613667	6	chemokine (C-X-C motif) ligand 3 [Source:NCBI gene (formerly Entrezgene);Acc:613667]
1.94897	0.448822	4.34241	1.41e-05	0.004526	ENSBTAG00000012870	ENSBTAT00000017102	ENSBTAP00000017102	BMP5	507682	23	bone morphotic protein 5 [Source:VGNC Symbol;Acc:VGNC:26520]
1.94524	0.462926	4.20206	2.64e-05	0.006485	ENSBTAG00000017677	ENSBTAT00000023512	ENSBTAP00000023512	SCG3	525941	10	secretogranin III [Source:VGNC Symbol;Acc:VGNC:34333]
1.93366	0.481566	4.01536	5.94e-05	0.0118	ENSBTAG00000019864	ENSBTAT00000072945	ENSBTAP00000067194	MAPK15	512125	14	mitogen-activated protein kinase 15 [Source:VGNC Symbol;Acc:VGNC:31217]
1.9336	0.520926	3.71185	0.000206	0.024576	ENSBTAG00000002362	ENSBTAT00000003055	ENSBTAP00000003055	APOLD1	538827	5	apolipoprotein L domain containing 1 [Source:VGNC Symbol;Acc:VGNC:26033]
1.93257	0.498259	3.87864	0.000105	0.017338	ENSBTAG00000004835	ENSBTAT00000006353	ENSBTAP00000006353	HOXD3	100000000	2	homeobox D3 [Source:VGNC Symbol;Acc:VGNC:29933]
1.92005	0.428245	4.48353	7.34e-06	0.003255	ENSBTAG00000055068	ENSBTAT00000068874			NA	3
1.88863	0.50381	3.74869	0.000178	0.023376	ENSBTAG00000005243	ENSBTAT00000037844	ENSBTAP00000037666	OVOS2	508026	5	ovostatin 2 [Source:NCBI gene (formerly Entrezgene);Acc:508026]
1.88656	0.527931	3.57351	0.000352	0.033323	ENSBTAG00000038180	ENSBTAT00000061380	ENSBTAP00000053208	SCN2A	539718	2	sodium voltage-gated channel alpha subunit 2 [Source:VGNC Symbol;Acc:VGNC:34347]
1.88555	0.557506	3.38211	0.000719	0.046308	ENSBTAG00000048996	ENSBTAT00000075743			NA	23
1.86983	0.491136	3.80715	0.000141	0.020255	ENSBTAG00000020219	ENSBTAT00000026928	ENSBTAP00000026928	MSS51	508577	28	MSS51 mitochondrial translational activator [Source:VGNC Symbol;Acc:VGNC:31707]
1.86397	0.43088	4.32596	1.52e-05	0.00462	ENSBTAG00000009844	ENSBTAT00000012977	ENSBTAP00000012977	CCN1	508941	3	cellular communication network factor 1 [Source:VGNC Symbol;Acc:VGNC:50270]
1.85781	0.423183	4.39009	1.13e-05	0.003906	ENSBTAG00000009336	ENSBTAT00000044711	ENSBTAP00000042184	LXN	781644	1	latexin [Source:VGNC Symbol;Acc:VGNC:31087]
1.85023	0.393676	4.69988	2.6e-06	0.001923	ENSBTAG00000013761	ENSBTAT00000079910	ENSBTAP00000070329	STMN1	616317	2	stathmin 1 [Source:NCBI gene (formerly Entrezgene);Acc:616317]
1.83607	0.419705	4.37466	1.22e-05	0.004075	ENSBTAG00000015198	ENSBTAT00000079710	ENSBTAP00000072655	DZIP1L	512800	1	DAZ interacting zinc finger protein 1 like [Source:VGNC Symbol;Acc:VGNC:53540]
1.83331	0.387774	4.72778	2.27e-06	0.001906	ENSBTAG00000024291	ENSBTAT00000083478	ENSBTAP00000067395	GARIN1A	540061	4	golgi associated RAB2 interactor 1A [Source:VGNC Symbol;Acc:VGNC:50126]
1.80597	0.298832	6.04344	1.51e-09	4.68e-06	ENSBTAG00000020297	ENSBTAT00000027051	ENSBTAP00000027051	SLC66A3	506958	11	solute carrier family 66 member 3 [Source:VGNC Symbol;Acc:VGNC:33281]
1.78779	0.533979	3.34806	0.000814	0.049129	ENSBTAG00000045602	ENSBTAT00000064408	ENSBTAP00000055205	EXOC1L	105000000	6	exocyst complex component 1 like [Source:HGNC Symbol;Acc:HGNC:53433]
1.77514	0.519386	3.41777	0.000631	0.044426	ENSBTAG00000018223	ENSBTAT00000024253	ENSBTAP00000024253	CHI3L1	286869	16	chitinase 3 like 1 [Source:VGNC Symbol;Acc:VGNC:55039]
1.77453	0.504804	3.51528	0.000439	0.037618	ENSBTAG00000016771	ENSBTAT00000022307	ENSBTAP00000022307	PLK2	539449	20	polo like kinase 2 [Source:VGNC Symbol;Acc:VGNC:33034]
1.76639	0.444229	3.97631	7e-05	0.013407	ENSBTAG00000016312	ENSBTAT00000021701	ENSBTAP00000021701	LGALS4	614804	18	galectin 4 [Source:VGNC Symbol;Acc:VGNC:30854]
1.75245	0.4904	3.57351	0.000352	0.033323	ENSBTAG00000004987	ENSBTAT00000006566	ENSBTAP00000006566	NUP210L	785834	3	nucleoporin 210 like [Source:VGNC Symbol;Acc:VGNC:32357]
1.7379	0.511271	3.39918	0.000676	0.045217	ENSBTAG00000005033	ENSBTAT00000006632	ENSBTAP00000006632	TLCD3B	785988	25	TLC domain containing 3B [Source:VGNC Symbol;Acc:VGNC:28823]
1.735	0.47988	3.61548	0.0003	0.030803	ENSBTAG00000010509	ENSBTAT00000013885	ENSBTAP00000013885	CDK3	618631	19	cyclin dependent kinase 3 [Source:VGNC Symbol;Acc:VGNC:55794]
1.71963	0.388268	4.42898	9.47e-06	0.003767	ENSBTAG00000052965	ENSBTAT00000079159			NA	10
1.70462	0.442617	3.85124	0.000118	0.018233	ENSBTAG00000039794	ENSBTAT00000030064	ENSBTAP00000030051	CSNK1B	785423	X	casein kinase I beta [Source:NCBI gene (formerly Entrezgene);Acc:785423]
1.6802	0.347391	4.83664	1.32e-06	0.001205	ENSBTAG00000047287	ENSBTAT00000061104	ENSBTAP00000053211	MTARC1	537028	16	mitochondrial amidoxime reducing component 1 [Source:VGNC Symbol;Acc:VGNC:31235]
1.66745	0.462808	3.60289	0.000315	0.031322	ENSBTAG00000008756	ENSBTAT00000011536	ENSBTAP00000011536	ELF3	508503	16	E74 like ETS transcription factor 3 [Source:VGNC Symbol;Acc:VGNC:28428]
1.64437	0.43333	3.79474	0.000148	0.020659	ENSBTAG00000003851	ENSBTAT00000005025	ENSBTAP00000005025	CCNL1	514613	1	cyclin L1 [Source:VGNC Symbol;Acc:VGNC:26975]
1.62711	0.453209	3.5902	0.00033	0.032243	ENSBTAG00000019414	ENSBTAT00000025863	ENSBTAP00000025863	CLK4	529633	7	CDC like kinase 4 [Source:VGNC Symbol;Acc:VGNC:27451]
1.6164	0.433374	3.72979	0.000192	0.023706	ENSBTAG00000009126	ENSBTAT00000071621	ENSBTAP00000060883	YBX2	614429	19	Y-box binding protein 2 [Source:VGNC Symbol;Acc:VGNC:37017]
1.61457	0.443521	3.64033	0.000272	0.029337	ENSBTAG00000048369	ENSBTAT00000085188	ENSBTAP00000057258		NA	14
1.60261	0.393674	4.0709	4.68e-05	0.009819	ENSBTAG00000016568	ENSBTAT00000075438	ENSBTAP00000058074	LUC7L	535131	25	LUC7 like [Source:VGNC Symbol;Acc:VGNC:31079]
1.59702	0.439004	3.63782	0.000275	0.029421	ENSBTAG00000000345	ENSBTAT00000000450	ENSBTAP00000000450	CLDN15	514998	25	claudin 15 [Source:VGNC Symbol;Acc:VGNC:27405]
1.58585	0.473493	3.34927	0.00081	0.049129	ENSBTAG00000021568	ENSBTAT00000028738	ENSBTAP00000028738	VWCE	787487	29	von Willebrand factor C and EGF domains [Source:VGNC Symbol;Acc:VGNC:36859]
1.57818	0.441087	3.57793	0.000346	0.033323	ENSBTAG00000016688	ENSBTAT00000022189	ENSBTAP00000060488		NA	X
1.57201	0.418094	3.75994	0.00017	0.022929	ENSBTAG00000003919	ENSBTAT00000067531	ENSBTAP00000071433	KIAA0408	100000000	9	KIAA0408 [Source:VGNC Symbol;Acc:VGNC:30552]
1.57088	0.421302	3.72864	0.000193	0.023706	ENSBTAG00000015974	ENSBTAT00000021251	ENSBTAP00000021251	FLVCR1	533317	16	FLVCR heme transporter 1 [Source:VGNC Symbol;Acc:VGNC:82540]
1.55013	0.364501	4.25274	2.11e-05	0.005649	ENSBTAG00000021245	ENSBTAT00000028307	ENSBTAP00000028307	SPRY1	507095	17	sprouty RTK signaling antagonist 1 [Source:VGNC Symbol;Acc:VGNC:35241]
1.54086	0.443452	3.4747	0.000511	0.040319	ENSBTAG00000021252	ENSBTAT00000028319	ENSBTAP00000028319	TMEM35A	533337	X	transmembrane protein 35A [Source:VGNC Symbol;Acc:VGNC:36077]
1.50383	0.401857	3.7422	0.000182	0.023376	ENSBTAG00000006754	ENSBTAT00000008883	ENSBTAP00000008883	DBP	503577	18	D-box binding PAR bZIP transcription factor [Source:VGNC Symbol;Acc:VGNC:27894]
1.49898	0.340907	4.39702	1.1e-05	0.003906	ENSBTAG00000045550	ENSBTAT00000074307	ENSBTAP00000064048	TSPAN6	514741	X	tetraspanin 6 [Source:VGNC Symbol;Acc:VGNC:36441]
-1.49071	0.389675	-3.82554	0.00013	0.019281	ENSBTAG00000007979	ENSBTAT00000010491	ENSBTAP00000010491	TNPO1	767620	20	transportin 1 [Source:VGNC Symbol;Acc:VGNC:36199]
-1.51517	0.439984	-3.44369	0.000574	0.042063	ENSBTAG00000000421	ENSBTAT00000081019	ENSBTAP00000063541	EEA1	516259	5	early endosome antigen 1 [Source:VGNC Symbol;Acc:VGNC:54421]
-1.55758	0.412296	-3.77781	0.000158	0.021532	ENSBTAG00000018644	ENSBTAT00000024807	ENSBTAP00000024807	PDZRN3	509083	22	PDZ domain containing ring finger 3 [Source:VGNC Symbol;Acc:VGNC:32731]
-1.57402	0.431963	-3.64387	0.000269	0.029139	ENSBTAG00000008082	ENSBTAT00000010631	ENSBTAP00000010631	CEP350	534896	16	centrosomal protein 350 [Source:VGNC Symbol;Acc:VGNC:27203]
-1.59286	0.351848	-4.52712	5.98e-06	0.003061	ENSBTAG00000013066	ENSBTAT00000085576	ENSBTAP00000067141	IGF2	281240	29	insulin like growth factor 2 [Source:VGNC Symbol;Acc:VGNC:30078]
-1.62134	0.482862	-3.35778	0.000786	0.048761	ENSBTAG00000044044	ENSBTAT00000077664	ENSBTAP00000070979	CLOCK	100000000	6	clock circadian regulator [Source:VGNC Symbol;Acc:VGNC:27456]
-1.62776	0.478901	-3.39894	0.000676	0.045217	ENSBTAG00000044023	ENSBTAT00000068675	ENSBTAP00000067723	CDK6	511754	4	cyclin dependent kinase 6 [Source:VGNC Symbol;Acc:VGNC:27133]
-1.64268	0.375778	-4.37141	1.23e-05	0.004075	ENSBTAG00000006420	ENSBTAT00000073964	ENSBTAP00000058820	BMPR2	407127	2	bone morphotic protein receptor type 2 [Source:VGNC Symbol;Acc:VGNC:26526]
-1.66876	0.482623	-3.45768	0.000545	0.041235	ENSBTAG00000005021	ENSBTAT00000078846	ENSBTAP00000062629	SEMA5A	506636	20	semaphorin 5A [Source:VGNC Symbol;Acc:VGNC:34439]
-1.68874	0.497079	-3.39733	0.00068	0.045217	ENSBTAG00000013279	ENSBTAT00000017660	ENSBTAP00000017660	FOXP3	506053	X	forkhead box P3 [Source:VGNC Symbol;Acc:VGNC:29102]
-1.7097	0.489224	-3.49471	0.000475	0.038463	ENSBTAG00000009343	ENSBTAT00000078982	ENSBTAP00000073269	AAK1	532546	11	AP2 associated kinase 1 [Source:VGNC Symbol;Acc:VGNC:25443]
-1.71223	0.49907	-3.43085	0.000602	0.042822	ENSBTAG00000007666	ENSBTAT00000036032	ENSBTAP00000035897	IGF2BP2	519028	1	insulin like growth factor 2 mRNA binding protein 2 [Source:VGNC Symbol;Acc:VGNC:30080]
-1.71452	0.450032	-3.80978	0.000139	0.020255	ENSBTAG00000017733	ENSBTAT00000023581	ENSBTAP00000023581	CA2	280740	14	carbonic anhydrase II [Source:NCBI gene (formerly Entrezgene);Acc:280740]
-1.72013	0.452574	-3.80076	0.000144	0.020346	ENSBTAG00000051082	ENSBTAT00000087486	ENSBTAP00000057111		535297	23
-1.72195	0.428719	-4.01651	5.91e-05	0.0118	ENSBTAG00000014021	ENSBTAT00000005889	ENSBTAP00000005889	UBN2	540792	4	ubinuclein 2 [Source:VGNC Symbol;Acc:VGNC:36611]
-1.72803	0.464344	-3.72145	0.000198	0.02401	ENSBTAG00000002280	ENSBTAT00000070620	ENSBTAP00000060512	KIF5B	514261	13	kinesin family member 5B [Source:VGNC Symbol;Acc:VGNC:30606]
-1.73324	0.31999	-5.41655	6.08e-08	9.43e-05	ENSBTAG00000001126	ENSBTAT00000001500	ENSBTAP00000001500	BMP2K	505766	6	BMP2 inducible kinase [Source:VGNC Symbol;Acc:VGNC:106651]
-1.74388	0.470836	-3.70381	0.000212	0.024964	ENSBTAG00000010913	ENSBTAT00000014499	ENSBTAP00000014499	SRXN1	531606	13	sulfiredoxin 1 [Source:VGNC Symbol;Acc:VGNC:35304]
-1.76066	0.526704	-3.34278	0.000829	0.049685	ENSBTAG00000004038	ENSBTAT00000079455	ENSBTAP00000073954	ABAT	280969	25	4-aminobutyrate aminotransferase [Source:VGNC Symbol;Acc:VGNC:25454]
-1.77492	0.349724	-5.07521	3.87e-07	0.000429	ENSBTAG00000012508	ENSBTAT00000048657	ENSBTAP00000045654	OSGIN1	768073	18	oxidative stress induced growth inhibitor 1 [Source:VGNC Symbol;Acc:VGNC:32472]
-1.78042	0.495198	-3.59536	0.000324	0.03181	ENSBTAG00000018747	ENSBTAT00000024965	ENSBTAP00000024965	PRKAA2	538954	3	protein kinase AMP-activated catalytic subunit alpha 2 [Source:VGNC Symbol;Acc:VGNC:50249]
-1.78048	0.452152	-3.93779	8.22e-05	0.014626	ENSBTAG00000014469	ENSBTAT00000038323	ENSBTAP00000038138	NBEAL1	524280	2	neurobeachin like 1 [Source:VGNC Symbol;Acc:VGNC:31894]
-1.80229	0.506886	-3.55562	0.000377	0.033684	ENSBTAG00000010423	ENSBTAT00000013754	ENSBTAP00000013754	LIFR	539504	20	LIF receptor subunit alpha [Source:VGNC Symbol;Acc:VGNC:30881]
-1.84278	0.499203	-3.69144	0.000223	0.025818	ENSBTAG00000002348	ENSBTAT00000003032	ENSBTAP00000003032	SLC4A4	282360	6	solute carrier family 4 member 4 [Source:VGNC Symbol;Acc:VGNC:34894]
-1.84646	0.502315	-3.6759	0.000237	0.026266	ENSBTAG00000015829	ENSBTAT00000057413	ENSBTAP00000052332	ENPP5	512304	23	ectonucleotide pyrophosphatase/phosphodiesterase family member 5 [Source:VGNC Symbol;Acc:VGNC:58979]
-1.84777	0.527407	-3.5035	0.000459	0.038143	ENSBTAG00000011928	ENSBTAT00000015819	ENSBTAP00000015819	ZBTB20	NA	1	zinc finger and BTB domain containing 20 [Source:VGNC Symbol;Acc:VGNC:37065]
-1.87532	0.550259	-3.40806	0.000654	0.045088	ENSBTAG00000049003	ENSBTAT00000082784			NA	21
-1.88635	0.502184	-3.75628	0.000172	0.023066	ENSBTAG00000023823	ENSBTAT00000004594	ENSBTAP00000051780		101000000	11
-1.89132	0.538336	-3.51327	0.000443	0.037618	ENSBTAG00000024021	ENSBTAT00000061495	ENSBTAP00000053469	NRXN1	NA	11	neurexin 1 [Source:HGNC Symbol;Acc:HGNC:8008]
-1.93482	0.519874	-3.72171	0.000198	0.02401	ENSBTAG00000008338	ENSBTAT00000049812	ENSBTAP00000046644	PLCB1	287026	13	phospholipase C beta 1 [Source:VGNC Symbol;Acc:VGNC:32980]
-1.93684	0.56897	-3.40411	0.000664	0.045088	ENSBTAG00000014088	ENSBTAT00000082204	ENSBTAP00000062121	MBNL3	540550	X	muscleblind like splicing regulator 3 [Source:VGNC Symbol;Acc:VGNC:31285]
-1.96782	0.58316	-3.3744	0.00074	0.046847	ENSBTAG00000051401	ENSBTAT00000076137			NA	20
-1.99372	0.533231	-3.73894	0.000185	0.023376	ENSBTAG00000035726	ENSBTAT00000050213	ENSBTAP00000062547		NA	6
-1.99958	0.570789	-3.50319	0.00046	0.038143	ENSBTAG00000005866	ENSBTAT00000007710	ENSBTAP00000007710	ZNF81	NA	X	zinc finger protein 81 [Source:VGNC Symbol;Acc:VGNC:37352]
-2.00306	0.58792	-3.40702	0.000657	0.045088	ENSBTAG00000011076	ENSBTAT00000014706	ENSBTAP00000014706	KCNN2	404177	10	potassium calcium-activated channel subfamily N member 2 [Source:VGNC Symbol;Acc:VGNC:30484]
-2.04407	0.554964	-3.68326	0.00023	0.026078	ENSBTAG00000000395	ENSBTAT00000078410	ENSBTAP00000057317	ADAMTS20	536137	5	ADAM metallopeptidase with thrombospondin type 1 motif 20 [Source:VGNC Symbol;Acc:VGNC:25625]
-2.05309	0.421796	-4.86749	1.13e-06	0.001096	ENSBTAG00000000827	ENSBTAT00000001093	ENSBTAP00000001093	TAOK1	536532	19	TAO kinase 1 [Source:VGNC Symbol;Acc:VGNC:35595]
-2.05829	0.578113	-3.56036	0.00037	0.033684	ENSBTAG00000048555	ENSBTAT00000069281	ENSBTAP00000067066		NA	NKLS02000591.1
-2.05998	0.549942	-3.74582	0.00018	0.023376	ENSBTAG00000012694	ENSBTAT00000016871	ENSBTAP00000016871	UHMK1	538770	3	U2AF homology motif kinase 1 [Source:VGNC Symbol;Acc:VGNC:36653]
-2.0679	0.442125	-4.67717	2.91e-06	0.002051	ENSBTAG00000002126	ENSBTAT00000070204	ENSBTAP00000070162	PFKFB2	287019	16	6-phosphofructo-2-kinase/fructose-2,6-biphosphatase 2 [Source:VGNC Symbol;Acc:VGNC:32770]
-2.08987	0.585353	-3.57028	0.000357	0.033435	ENSBTAG00000051821	ENSBTAT00000066511	ENSBTAP00000068816		NA	8
-2.11576	0.467845	-4.52234	6.12e-06	0.003061	ENSBTAG00000004216	ENSBTAT00000005525	ENSBTAP00000005525	MAP3K2	504592	2	mitogen-activated protein kinase kinase kinase 2 [Source:VGNC Symbol;Acc:VGNC:31195]
-2.14116	0.540966	-3.95803	7.56e-05	0.013794	ENSBTAG00000002980	ENSBTAT00000067672	ENSBTAP00000065055	GPT2	618400	18	glutamic--pyruvic transaminase 2 [Source:VGNC Symbol;Acc:VGNC:29617]
-2.14184	0.540802	-3.96049	7.48e-05	0.013794	ENSBTAG00000004034	ENSBTAT00000005267	ENSBTAP00000005267	SESN3	515914	15	sestrin 3 [Source:VGNC Symbol;Acc:VGNC:34490]
-2.15129	0.484775	-4.43771	9.09e-06	0.003712	ENSBTAG00000009428	ENSBTAT00000012406	ENSBTAP00000012406	GAN	521175	18	gigaxonin [Source:VGNC Symbol;Acc:VGNC:29244]
-2.1542	0.566481	-3.80278	0.000143	0.020346	ENSBTAG00000033221	ENSBTAT00000047200	ENSBTAP00000044423	CCDC152	767877	20	coiled-coil domain containing 152 [Source:VGNC Symbol;Acc:VGNC:26857]
-2.15755	0.582001	-3.70713	0.00021	0.024826	ENSBTAG00000032656	ENSBTAT00000046350	ENSBTAP00000043657	CPN2	614562	1	carboxypeptidase N subunit 2 [Source:VGNC Symbol;Acc:VGNC:27657]
-2.1686	0.551389	-3.93298	8.39e-05	0.014626	ENSBTAG00000020416	ENSBTAT00000027208	ENSBTAP00000027208	PGAP1	504677	2	post-GPI attachment to proteins inositol deacylase 1 [Source:VGNC Symbol;Acc:VGNC:32781]
-2.19003	0.474137	-4.61898	3.86e-06	0.002393	ENSBTAG00000002363	ENSBTAT00000042886	ENSBTAP00000040490	SESN2	509863	2	sestrin 2 [Source:VGNC Symbol;Acc:VGNC:34489]
-2.19573	0.569353	-3.85653	0.000115	0.018128	ENSBTAG00000024449	ENSBTAT00000033913	ENSBTAP00000033816	CENPF	533089	16	centromere protein F [Source:VGNC Symbol;Acc:VGNC:27176]
-2.22535	0.529277	-4.2045	2.62e-05	0.006485	ENSBTAG00000021000	ENSBTAT00000085691	ENSBTAP00000068084	USF3	789845	1	upstream transcription factor family member 3 [Source:VGNC Symbol;Acc:VGNC:53612]
-2.2327	0.473866	-4.71166	2.46e-06	0.001906	ENSBTAG00000014615	ENSBTAT00000019462	ENSBTAP00000019462	SLC26A2	513953	7	solute carrier family 26 member 2 [Source:VGNC Symbol;Acc:VGNC:34777]
-2.24566	0.536976	-4.18205	2.89e-05	0.006764	ENSBTAG00000034075	ENSBTAT00000066171	ENSBTAP00000055608	SLC7A11	524078	17	solute carrier family 7 member 11 [Source:VGNC Symbol;Acc:VGNC:34926]
-2.27299	0.505956	-4.49247	7.04e-06	0.003255	ENSBTAG00000014407	ENSBTAT00000073892	ENSBTAP00000064148	INO80D	527199	2	INO80 complex subunit D [Source:VGNC Symbol;Acc:VGNC:30206]
-2.27377	0.58586	-3.88109	0.000104	0.017338	ENSBTAG00000016170	ENSBTAT00000021523	ENSBTAP00000021523	KCNJ11	532060	15	potassium inwardly rectifying channel subfamily J member 11 [Source:VGNC Symbol;Acc:VGNC:30455]
-2.2882	0.532625	-4.29608	1.74e-05	0.005187	ENSBTAG00000013412	ENSBTAT00000017847	ENSBTAP00000017847	NFAT5	538523	18	nuclear factor of activated T cells 5 [Source:VGNC Symbol;Acc:VGNC:32029]
-2.30536	0.574973	-4.00952	6.08e-05	0.0118	ENSBTAG00000016063	ENSBTAT00000021383	ENSBTAP00000021383	DNER	516825	2	delta/notch like EGF repeat containing [Source:VGNC Symbol;Acc:VGNC:28139]
-2.36955	0.502886	-4.71191	2.45e-06	0.001906	ENSBTAG00000019900	ENSBTAT00000085831	ENSBTAP00000063283	LNPEP	521633	7	leucyl and cystinyl aminopeptidase [Source:VGNC Symbol;Acc:VGNC:30944]
-2.60444	0.563189	-4.62445	3.76e-06	0.002393	ENSBTAG00000003403	ENSBTAT00000004411	ENSBTAP00000004411	PADI2	617851	2	peptidyl arginine deiminase 2 [Source:VGNC Symbol;Acc:VGNC:32546]
-2.74535	0.496133	-5.5335	3.14e-08	5.62e-05	ENSBTAG00000007634	ENSBTAT00000082006	ENSBTAP00000056780	HOOK3	524648	27	hook microtubule tethering protein 3 [Source:VGNC Symbol;Acc:VGNC:50090]
-3.00898	0.447528	-6.72356	1.77e-11	2.75e-07	ENSBTAG00000012351	ENSBTAT00000016391	ENSBTAP00000016391	ARNT2	533445	21	aryl hydrocarbon receptor nuclear translocator 2 [Source:NCBI gene (formerly Entrezgene);Acc:533445]
-3.24247	0.525881	-6.16578	7.01e-10	3.63e-06	ENSBTAG00000017007	ENSBTAT00000022616	ENSBTAP00000022616	TRIB3	538465	13	tribbles pseudokinase 3 [Source:VGNC Symbol;Acc:VGNC:36310]
-3.25658	0.538243	-6.05038	1.45e-09	4.68e-06	ENSBTAG00000015080	ENSBTAT00000074346	ENSBTAP00000071453	PHACTR3	515071	13	phosphatase and actin regulator 3 [Source:VGNC Symbol;Acc:VGNC:57015]

### Sheet: Sheet13
Table S7 Perirenal Tissue Differentially Expressed Genes Yakutian vs Holstein
log2FoldChange	lfcSE	stat	pvalue	padj	ensembl_gene_id	ensembl_transcript_id	ensembl_peptide_id	external_gene_name	entrezgene_id	chromosome_name	description
-1.50168	0.498226	-3.01405	0.002578	0.03432	ENSBTAG00000000011	ENSBTAT00000036775	ENSBTAP00000036630	TDH	511957	8	L-threonine dehydrogenase [Source:VGNC Symbol;Acc:VGNC:108945]
-2.16698	0.5198	-4.16886	3.06e-05	0.001708	ENSBTAG00000000030	ENSBTAT00000000033	ENSBTAP00000000033	RDM1	513486	19	RAD52 motif containing 1 [Source:VGNC Symbol;Acc:VGNC:33844]
1.69025	0.520135	3.24963	0.001156	0.021065	ENSBTAG00000000095	ENSBTAT00000008067	ENSBTAP00000008067	CD274	533834	8	CD274 molecule [Source:VGNC Symbol;Acc:VGNC:27019]
2.84349	0.451574	6.29683	3.04e-10	2.96e-07	ENSBTAG00000000144	ENSBTAT00000052624	ENSBTAP00000048305		100000000	4
1.56045	0.430741	3.62271	0.000292	0.008244	ENSBTAG00000000181	ENSBTAT00000075279	ENSBTAP00000058826	SUSD3	512524	8	sushi domain containing 3 [Source:VGNC Symbol;Acc:VGNC:35488]
-1.68523	0.39084	-4.31181	1.62e-05	0.001086	ENSBTAG00000000191	ENSBTAT00000000217	ENSBTAP00000000217	SLC25A20	518758	22	solute carrier family 25 member 20 [Source:VGNC Symbol;Acc:VGNC:34748]
2.34014	0.456376	5.12767	2.93e-07	5.93e-05	ENSBTAG00000000306	ENSBTAT00000035086	ENSBTAP00000034966	ITK	522311	7	IL2 inducible T cell kinase [Source:VGNC Symbol;Acc:VGNC:30338]
1.70849	0.519321	3.28986	0.001002	0.019136	ENSBTAG00000000381	ENSBTAT00000000492	ENSBTAP00000000492	S1PR4	539534	7	sphingosine-1-phosphate receptor 4 [Source:VGNC Symbol;Acc:VGNC:34255]
2.10394	0.42353	4.96762	6.78e-07	0.000103	ENSBTAG00000000432	ENSBTAT00000054754	ENSBTAP00000049067		NA	10
1.53499	0.428862	3.57921	0.000345	0.009316	ENSBTAG00000000436	ENSBTAT00000069028	ENSBTAP00000072859	TNFAIP3	508105	9	TNF alpha induced protein 3 [Source:VGNC Symbol;Acc:VGNC:36155]
-1.60467	0.395774	-4.05451	5.02e-05	0.002468	ENSBTAG00000000480	ENSBTAT00000000607	ENSBTAP00000000607	IFRD2	767939	22	interferon related developmental regulator 2 [Source:VGNC Symbol;Acc:VGNC:30063]
-1.5584	0.518523	-3.00546	0.002652	0.034856	ENSBTAG00000000496	ENSBTAT00000018208	ENSBTAP00000018208	SLC12A8	521454	1	solute carrier family 12 member 8 [Source:VGNC Symbol;Acc:VGNC:34671]
2.04299	0.488848	4.17918	2.93e-05	0.001667	ENSBTAG00000000582	ENSBTAT00000068032	ENSBTAP00000063005	LY6G6E	512743	23	lymphocyte antigen 6 complex, locus G6E [Source:NCBI gene (formerly Entrezgene);Acc:512743]
-1.83681	0.497021	-3.69563	0.000219	0.006845	ENSBTAG00000000590	ENSBTAT00000009882	ENSBTAP00000009882	POLE	785457	17	DNA polymerase epsilon, catalytic subunit [Source:VGNC Symbol;Acc:VGNC:33118]
-1.72747	0.518452	-3.33197	0.000862	0.017175	ENSBTAG00000000660	ENSBTAT00000000862	ENSBTAP00000000862	FAM83D	508561	13	family with sequence similarity 83 member D [Source:VGNC Symbol;Acc:VGNC:28835]
2.47114	0.456679	5.41111	6.26e-08	2.12e-05	ENSBTAG00000000715	ENSBTAT00000053242	ENSBTAP00000051007		530077	4
1.80969	0.35816	5.05274	4.36e-07	7.92e-05	ENSBTAG00000000900	ENSBTAT00000001193	ENSBTAP00000001193	LRRC8C	527708	3	leucine rich repeat containing 8 VRAC subunit C [Source:VGNC Symbol;Acc:VGNC:31031]
-1.66406	0.484997	-3.43107	0.000601	0.013628	ENSBTAG00000000920	ENSBTAT00000073975	ENSBTAP00000057074	DNAH17	788092	19	dynein axonemal heavy chain 17 [Source:VGNC Symbol;Acc:VGNC:28124]
3.61722	0.440319	8.21499	2.12e-16	3.52e-12	ENSBTAG00000001008	ENSBTAT00000067770	ENSBTAP00000065327	PRF1	369025	28	perforin 1 [Source:VGNC Symbol;Acc:VGNC:33313]
1.97487	0.415683	4.75091	2.03e-06	0.000224	ENSBTAG00000001060	ENSBTAT00000001406	ENSBTAP00000001406	CXCR4	281736	2	C-X-C motif chemokine receptor 4 [Source:VGNC Symbol;Acc:VGNC:27856]
-1.82547	0.517655	-3.52642	0.000421	0.010722	ENSBTAG00000001082	ENSBTAT00000001431	ENSBTAP00000001431	SH2D5	789769	2	SH2 domain containing 5 [Source:VGNC Symbol;Acc:VGNC:50133]
-1.827	0.358213	-5.10033	3.39e-07	6.53e-05	ENSBTAG00000001113	ENSBTAT00000001470	ENSBTAP00000001470	NDUFAF7	504290	11	NADH:ubiquinone oxidoreductase complex assembly factor 7 [Source:VGNC Symbol;Acc:VGNC:31959]
-1.55922	0.49556	-3.14639	0.001653	0.026313	ENSBTAG00000001120	ENSBTAT00000001490	ENSBTAP00000001490	CORO6	614661	19	coronin 6 [Source:VGNC Symbol;Acc:VGNC:27625]
1.9126	0.478147	4.00003	6.33e-05	0.002915	ENSBTAG00000001143	ENSBTAT00000085072	ENSBTAP00000068741		512486	3
2.37437	0.496983	4.77756	1.77e-06	0.000209	ENSBTAG00000001176	ENSBTAT00000001560	ENSBTAP00000001560	LRRN1	539619	22	leucine rich repeat neuronal 1 [Source:VGNC Symbol;Acc:VGNC:31039]
2.41839	0.429788	5.62694	1.83e-08	8e-06	ENSBTAG00000001198	ENSBTAT00000001588	ENSBTAP00000001588	GIMAP7	530031	4	GTPase, IMAP family member 7 [Source:NCBI gene (formerly Entrezgene);Acc:530031]
-1.54512	0.358123	-4.3145	1.6e-05	0.001078	ENSBTAG00000001246	ENSBTAT00000068959	ENSBTAP00000060814	ATP1A1	282144	3	ATPase Na+/K+ transporting subunit alpha 1 [Source:VGNC Symbol;Acc:VGNC:26282]
-1.64044	0.397505	-4.12684	3.68e-05	0.001953	ENSBTAG00000001521	ENSBTAT00000001993	ENSBTAP00000001993	UQCRB	616871	14	ubiquinol-cytochrome c reductase binding protein [Source:VGNC Symbol;Acc:VGNC:36694]
-2.07667	0.508859	-4.08103	4.48e-05	0.002265	ENSBTAG00000001595	ENSBTAT00000082722	ENSBTAP00000065728	MT1E	613358	18	metallothionein 1E [Source:NCBI gene (formerly Entrezgene);Acc:613358]
1.49931	0.492078	3.0469	0.002312	0.032089	ENSBTAG00000001599	ENSBTAT00000002101	ENSBTAP00000002101	SV2A	280936	3	synaptic vesicle glycoprotein 2A [Source:VGNC Symbol;Acc:VGNC:35494]
2.68976	0.506907	5.30621	1.12e-07	3.09e-05	ENSBTAG00000001725	ENSBTAT00000074648	ENSBTAP00000071518	CXCL10	615107	6	C-X-C motif chemokine ligand 10 [Source:VGNC Symbol;Acc:VGNC:27846]
2.28452	0.471089	4.84944	1.24e-06	0.000155	ENSBTAG00000001728	ENSBTAT00000002263	ENSBTAP00000002263	IGSF10	537487	1	immunoglobulin superfamily member 10 [Source:VGNC Symbol;Acc:VGNC:53582]
-3.69242	0.513086	-7.19649	6.18e-13	1.46e-09	ENSBTAG00000001785	ENSBTAT00000006432	ENSBTAP00000006432	TGM3	505080	13	transglutaminase 3 [Source:VGNC Symbol;Acc:VGNC:35811]
1.58696	0.411064	3.86062	0.000113	0.004369	ENSBTAG00000001788	ENSBTAT00000002341	ENSBTAP00000002341	PDPN	509732	16	podoplanin [Source:VGNC Symbol;Acc:VGNC:50142]
1.6045	0.519297	3.08975	0.002003	0.029666	ENSBTAG00000001864	ENSBTAT00000075317	ENSBTAP00000067908	NR4A3	528877	8	nuclear receptor subfamily 4 group A member 3 [Source:VGNC Symbol;Acc:VGNC:32247]
2.23904	0.447073	5.00821	5.49e-07	9.27e-05	ENSBTAG00000001879	ENSBTAT00000063277	ENSBTAP00000055391	PER2	512237	3	period circadian regulator 2 [Source:VGNC Symbol;Acc:VGNC:106859]
-1.58739	0.514279	-3.08664	0.002024	0.029871	ENSBTAG00000001881	ENSBTAT00000002446	ENSBTAP00000002446	SLC10A1	532890	10	solute carrier family 10 member 1 [Source:VGNC Symbol;Acc:VGNC:34659]
2.02949	0.509458	3.98363	6.79e-05	0.003065	ENSBTAG00000001903	ENSBTAT00000002474	ENSBTAP00000002474	C11H2orf50	510955	11	chromosome 11 C2orf50 homolog [Source:VGNC Symbol;Acc:VGNC:52616]
-1.8436	0.34545	-5.3368	9.46e-08	2.84e-05	ENSBTAG00000001956	ENSBTAT00000002542	ENSBTAP00000002542	HINT3	281817	9	histidine triad nucleotide binding protein 3 [Source:VGNC Symbol;Acc:VGNC:29856]
-1.67942	0.41929	-4.0054	6.19e-05	0.002874	ENSBTAG00000002050	ENSBTAT00000002656	ENSBTAP00000002656	COA7	520518	3	cytochrome c oxidase assembly factor 7 [Source:VGNC Symbol;Acc:VGNC:53859]
1.86444	0.46526	4.00729	6.14e-05	0.002859	ENSBTAG00000002096	ENSBTAT00000076200	ENSBTAP00000069304	FCGR3A	281766	3	Fc fragment of IgG, low affinity IIIa, receptor (CD16a) [Source:NCBI gene (formerly Entrezgene);Acc:281766]
1.93354	0.510204	3.78973	0.000151	0.00532	ENSBTAG00000002100	ENSBTAT00000083682	ENSBTAP00000065631	GZMM	512272	7	granzyme M [Source:VGNC Symbol;Acc:VGNC:29734]
-1.86496	0.341475	-5.4615	4.72e-08	1.66e-05	ENSBTAG00000002101	ENSBTAT00000002710	ENSBTAP00000002710	GDE1	539978	25	glycerophosphodiester phosphodiesterase 1 [Source:VGNC Symbol;Acc:VGNC:29298]
-2.33391	0.480007	-4.86224	1.16e-06	0.000149	ENSBTAG00000002126	ENSBTAT00000070204	ENSBTAP00000070162	PFKFB2	287019	16	6-phosphofructo-2-kinase/fructose-2,6-biphosphatase 2 [Source:VGNC Symbol;Acc:VGNC:32770]
2.10985	0.446875	4.72135	2.34e-06	0.000252	ENSBTAG00000002129	ENSBTAT00000002751	ENSBTAP00000002751	KLF5	535702	12	Kruppel like factor 5 [Source:VGNC Symbol;Acc:VGNC:30631]
2.07904	0.465994	4.46151	8.14e-06	0.000624	ENSBTAG00000002135	ENSBTAT00000002767	ENSBTAP00000002767	CD69	281058	5	CD69 molecule [Source:VGNC Symbol;Acc:VGNC:27043]
-1.72654	0.452451	-3.81596	0.000136	0.004908	ENSBTAG00000002203	ENSBTAT00000002852	ENSBTAP00000002852	NDUFS2	327697	3	NADH:ubiquinone oxidoreductase core subunit S2 [Source:VGNC Symbol;Acc:VGNC:31969]
1.51988	0.520074	2.92244	0.003473	0.04102	ENSBTAG00000002317	ENSBTAT00000002983	ENSBTAP00000002983	PTN	280904	4	pleiotrophin [Source:VGNC Symbol;Acc:VGNC:33521]
1.76708	0.434361	4.06823	4.74e-05	0.002364	ENSBTAG00000002333	ENSBTAT00000003013	ENSBTAP00000003013	HOPX	281270	6	HOP homeobox [Source:VGNC Symbol;Acc:VGNC:29907]
2.41621	0.483122	5.00124	5.7e-07	9.44e-05	ENSBTAG00000002581	ENSBTAT00000003342	ENSBTAP00000003342	BOLA-DYA	282497	23	major histocompatibility complex, class II, DY alpha [Source:NCBI gene (formerly Entrezgene);Acc:282497]
-1.5949	0.520083	-3.06662	0.002165	0.031223	ENSBTAG00000002858	ENSBTAT00000003706	ENSBTAP00000003706	ACBD7	508284	13	acyl-CoA binding domain containing 7 [Source:VGNC Symbol;Acc:VGNC:25533]
2.32929	0.516499	4.50977	6.49e-06	0.000527	ENSBTAG00000002859	ENSBTAT00000076085	ENSBTAP00000072608		NA	4
-2.37323	0.49815	-4.76408	1.9e-06	0.000215	ENSBTAG00000002980	ENSBTAT00000067672	ENSBTAP00000065055	GPT2	618400	18	glutamic--pyruvic transaminase 2 [Source:VGNC Symbol;Acc:VGNC:29617]
1.75917	0.442605	3.97458	7.05e-05	0.003143	ENSBTAG00000002997	ENSBTAT00000061071	ENSBTAP00000053804	ADAMTSL1	102000000	8	ADAMTS like 1 [Source:VGNC Symbol;Acc:VGNC:58359]
-1.86258	0.354016	-5.26127	1.43e-07	3.54e-05	ENSBTAG00000003072	ENSBTAT00000003999	ENSBTAP00000003999	ACADVL	282130	19	acyl-CoA dehydrogenase very long chain [Source:VGNC Symbol;Acc:VGNC:50246]
-1.95252	0.518598	-3.765	0.000167	0.005644	ENSBTAG00000003101	ENSBTAT00000004035	ENSBTAP00000004035	SALL4	541170	13	spalt like transcription factor 4 [Source:VGNC Symbol;Acc:VGNC:34265]
1.85644	0.519145	3.57596	0.000349	0.009382	ENSBTAG00000003132	ENSBTAT00000052576	ENSBTAP00000048228	CHRNB4	282181	21	cholinergic receptor nicotinic beta 4 subunit [Source:VGNC Symbol;Acc:VGNC:27333]
1.98627	0.520021	3.8196	0.000134	0.004857	ENSBTAG00000003137	ENSBTAT00000004081	ENSBTAP00000004081	PLPPR1	515209	8	phospholipid phosphatase related 1 [Source:VGNC Symbol;Acc:VGNC:56981]
-1.9906	0.518452	-3.83951	0.000123	0.004612	ENSBTAG00000003280	ENSBTAT00000004247	ENSBTAP00000004247	MGC137055	768021	19	uncharacterized protein MGC137055 [Source:NCBI gene (formerly Entrezgene);Acc:768021]
-1.70436	0.402365	-4.23584	2.28e-05	0.001367	ENSBTAG00000003359	ENSBTAT00000004358	ENSBTAP00000004358	ELOVL5	617293	23	ELOVL fatty acid elongase 5 [Source:VGNC Symbol;Acc:VGNC:28451]
-1.68377	0.50513	-3.33334	0.000858	0.017156	ENSBTAG00000003367	ENSBTAT00000004368	ENSBTAP00000004368		NA	5
-1.60679	0.460343	-3.49042	0.000482	0.011718	ENSBTAG00000003393	ENSBTAT00000002776	ENSBTAP00000002776	CCDC157	100000000	17	coiled-coil domain containing 157 [Source:VGNC Symbol;Acc:VGNC:26861]
2.67636	0.488672	5.4768	4.33e-08	1.56e-05	ENSBTAG00000003440	ENSBTAT00000004475	ENSBTAP00000004475	FRRS1	516522	3	ferric chelate reductase 1 [Source:NCBI gene (formerly Entrezgene);Acc:516522]
-2.02442	0.50787	-3.98609	6.72e-05	0.003045	ENSBTAG00000003682	ENSBTAT00000004797	ENSBTAP00000004797	DNAJB13	520270	15	DnaJ heat shock protein family (Hsp40) member B13 [Source:VGNC Symbol;Acc:VGNC:54630]
-2.1831	0.442901	-4.92909	8.26e-07	0.000117	ENSBTAG00000003692	ENSBTAT00000004810	ENSBTAP00000004810	UCP2	281562	15	uncoupling protein 2 [Source:VGNC Symbol;Acc:VGNC:36641]
-1.82387	0.354935	-5.13862	2.77e-07	5.66e-05	ENSBTAG00000003746	ENSBTAT00000004879	ENSBTAP00000004879	SCP2	508918	3	sterol carrier protein 2 [Source:VGNC Symbol;Acc:VGNC:34361]
-1.87064	0.427457	-4.37621	1.21e-05	0.000863	ENSBTAG00000003773	ENSBTAT00000071131	ENSBTAP00000070905	SLC25A13	615470	4	solute carrier family 25 member 13 [Source:VGNC Symbol;Acc:VGNC:34744]
-1.66488	0.349399	-4.76497	1.89e-06	0.000215	ENSBTAG00000003882	ENSBTAT00000005064	ENSBTAP00000005064	EMC3	508371	22	ER membrane protein complex subunit 3 [Source:VGNC Symbol;Acc:VGNC:28464]
1.60943	0.437605	3.6778	0.000235	0.007153	ENSBTAG00000003919	ENSBTAT00000067531	ENSBTAP00000071433	KIAA0408	100000000	9	KIAA0408 [Source:VGNC Symbol;Acc:VGNC:30552]
-1.64483	0.5129	-3.20691	0.001342	0.022944	ENSBTAG00000003963	ENSBTAT00000004788	ENSBTAP00000004788	FER1L5	526655	11	fer-1 like family member 5 [Source:VGNC Symbol;Acc:VGNC:28949]
-2.0227	0.495115	-4.08531	4.4e-05	0.002231	ENSBTAG00000004063	ENSBTAT00000005307	ENSBTAP00000005307	SERPINA5	338050	21	serpin family A member 5 [Source:VGNC Symbol;Acc:VGNC:53954]
-1.90601	0.418244	-4.55719	5.18e-06	0.000443	ENSBTAG00000004075	ENSBTAT00000005323	ENSBTAP00000005323	IDI1	514293	13	isopentenyl-diphosphate delta isomerase 1 [Source:NCBI gene (formerly Entrezgene);Acc:514293]
1.8555	0.481642	3.85245	0.000117	0.004475	ENSBTAG00000004136	ENSBTAT00000005413	ENSBTAP00000005413	NFE2L3	510807	4	NFE2 like bZIP transcription factor 3 [Source:VGNC Symbol;Acc:VGNC:32037]
-2.22055	0.480376	-4.62253	3.79e-06	0.000359	ENSBTAG00000004178	ENSBTAT00000005472	ENSBTAP00000005472	ACOX2	514969	22	acyl-CoA oxidase 2 [Source:VGNC Symbol;Acc:VGNC:25553]
2.18177	0.351528	6.20654	5.42e-10	4.59e-07	ENSBTAG00000004231	ENSBTAT00000005543	ENSBTAP00000005543	GPM6A	507389	27	glycoprotein M6A [Source:VGNC Symbol;Acc:VGNC:97275]
1.80867	0.421659	4.2894	1.79e-05	0.001164	ENSBTAG00000004273	ENSBTAT00000005595	ENSBTAP00000005595	CST7	617799	13	cystatin F [Source:VGNC Symbol;Acc:VGNC:27777]
-1.55074	0.442773	-3.50235	0.000461	0.011288	ENSBTAG00000004322	ENSBTAT00000005660	ENSBTAP00000005660	FOS	280795	10	Fos proto-onco, AP-1 transcription factor subunit [Source:VGNC Symbol;Acc:VGNC:29073]
1.6773	0.518515	3.23481	0.001217	0.021796	ENSBTAG00000004490	ENSBTAT00000005888	ENSBTAP00000005888	TRIM31	517666	23	tripartite motif containing 31 [Source:VGNC Symbol;Acc:VGNC:36327]
1.68517	0.498144	3.38291	0.000717	0.015296	ENSBTAG00000004515	ENSBTAT00000005929	ENSBTAP00000005929	KCNK1	505563	28	potassium two pore domain channel subfamily K member 1 [Source:VGNC Symbol;Acc:VGNC:30465]
-1.50071	0.353495	-4.24534	2.18e-05	0.001322	ENSBTAG00000004622	ENSBTAT00000070720	ENSBTAP00000062811	DZANK1	512107	13	double zinc ribbon and ankyrin repeat domains 1 [Source:VGNC Symbol;Acc:VGNC:28283]
-2.53983	0.41658	-6.09686	1.08e-09	7.79e-07	ENSBTAG00000004647	ENSBTAT00000006097	ENSBTAP00000006097	UCP1	281561	17	uncoupling protein 1 [Source:VGNC Symbol;Acc:VGNC:36640]
-2.47623	0.461286	-5.36811	7.96e-08	2.54e-05	ENSBTAG00000004732	ENSBTAT00000006213	ENSBTAP00000006213	SPTB	527711	10	spectrin beta, erythrocytic [Source:VGNC Symbol;Acc:VGNC:35252]
-1.57762	0.38798	-4.06623	4.78e-05	0.002378	ENSBTAG00000004777	ENSBTAT00000086647	ENSBTAP00000063447	S100B	525716	1	S100 calcium binding protein B [Source:VGNC Symbol;Acc:VGNC:34248]
2.31241	0.455166	5.08036	3.77e-07	6.94e-05	ENSBTAG00000004894	ENSBTAT00000031205	ENSBTAP00000031161	GIMAP5	505013	4	GTPase, IMAP family member 5 [Source:NCBI gene (formerly Entrezgene);Acc:505013]
-1.54447	0.361939	-4.26722	1.98e-05	0.001247	ENSBTAG00000005002	ENSBTAT00000006586	ENSBTAP00000006586	GALE	523154	2	UDP-galactose-4-epimerase [Source:VGNC Symbol;Acc:VGNC:29218]
-1.51007	0.477033	-3.16555	0.001548	0.025262	ENSBTAG00000005063	ENSBTAT00000006673	ENSBTAP00000006673	THEM6	516073	14	thioesterase superfamily member 6 [Source:VGNC Symbol;Acc:VGNC:35834]
2.45022	0.472178	5.18918	2.11e-07	4.54e-05	ENSBTAG00000005163	ENSBTAT00000006806	ENSBTAP00000006806	S100A1	528735	3	S100 calcium binding protein A1 [Source:VGNC Symbol;Acc:VGNC:34236]
2.63422	0.5184	5.08144	3.75e-07	6.94e-05	ENSBTAG00000005164	ENSBTAT00000006807	ENSBTAP00000006807	GZMK	528871	20	granzyme K [Source:VGNC Symbol;Acc:VGNC:29733]
1.6868	0.312075	5.4051	6.48e-08	2.15e-05	ENSBTAG00000005182	ENSBTAT00000080603	ENSBTAP00000059934	BoLA	782684	23	major histocompatibility complex, class I, A [Source:NCBI gene (formerly Entrezgene);Acc:533050]
1.55865	0.35397	4.40335	1.07e-05	0.000796	ENSBTAG00000005273	ENSBTAT00000006938	ENSBTAP00000006938	IL1R1	515640	11	interleukin 1 receptor type 1 [Source:VGNC Symbol;Acc:VGNC:30131]
-2.13064	0.51696	-4.12147	3.76e-05	0.001974	ENSBTAG00000005333	ENSBTAT00000084629	ENSBTAP00000065000	MB	280695	5	myoglobin [Source:VGNC Symbol;Acc:VGNC:31270]
1.69605	0.388632	4.36414	1.28e-05	0.0009	ENSBTAG00000005586	ENSBTAT00000007338	ENSBTAP00000007338	GATM	414732	10	glycine amidinotransferase [Source:VGNC Symbol;Acc:VGNC:29274]
1.71249	0.474227	3.61111	0.000305	0.008477	ENSBTAG00000005603	ENSBTAT00000085610	ENSBTAP00000063492	CXCL11	516104	6	C-X-C motif chemokine ligand 11 [Source:VGNC Symbol;Acc:VGNC:27847]
1.58039	0.404235	3.9096	9.25e-05	0.003888	ENSBTAG00000005628	ENSBTAT00000007399	ENSBTAP00000007399	CD52	507141	2	CD52 molecule [Source:VGNC Symbol;Acc:VGNC:27038]
-1.50623	0.506715	-2.97254	0.002953	0.037218	ENSBTAG00000005670	ENSBTAT00000007450	ENSBTAP00000007450	ARHGEF19	617280	2	Rho guanine nucleotide exchange factor 19 [Source:VGNC Symbol;Acc:VGNC:26110]
-1.56053	0.480485	-3.24783	0.001163	0.021096	ENSBTAG00000005762	ENSBTAT00000007573	ENSBTAP00000007573	LYNX1	516158	14	Ly6/neurotoxin 1 [Source:VGNC Symbol;Acc:VGNC:108094]
-2.05149	0.396646	-5.1721	2.31e-07	4.79e-05	ENSBTAG00000005765	ENSBTAT00000080189	ENSBTAP00000071328	SYNGR1	534995	5	synaptogyrin 1 [Source:VGNC Symbol;Acc:VGNC:35524]
1.79016	0.485245	3.68919	0.000225	0.006917	ENSBTAG00000005888	ENSBTAT00000047505	ENSBTAP00000044710	MDGA1	536481	23	MAM domain containing glycosylphosphatidylinositol anchor 1 [Source:VGNC Symbol;Acc:VGNC:31331]
1.769	0.436428	4.05335	5.05e-05	0.002468	ENSBTAG00000005951	ENSBTAT00000007809	ENSBTAP00000007809	HIC2	539541	17	HIC ZBTB transcriptional repressor 2 [Source:VGNC Symbol;Acc:VGNC:29846]
1.50187	0.484873	3.09744	0.001952	0.029299	ENSBTAG00000006037	ENSBTAT00000007931	ENSBTAP00000007931	CCN5	534658	13	cellular communication network factor 5 [Source:VGNC Symbol;Acc:VGNC:36945]
-2.05788	0.443909	-4.63581	3.56e-06	0.000342	ENSBTAG00000006121	ENSBTAT00000008038	ENSBTAP00000008038	SBK2	615123	18	SH3 domain binding kinase family member 2 [Source:VGNC Symbol;Acc:VGNC:34307]
-1.73794	0.280526	-6.19528	5.82e-10	4.59e-07	ENSBTAG00000006227	ENSBTAT00000081289	ENSBTAP00000071957	IDH3A	282446	21	isocitrate dehydrogenase (NAD(+)) 3 catalytic subunit alpha [Source:VGNC Symbol;Acc:VGNC:53942]
-1.75322	0.519802	-3.37285	0.000744	0.015664	ENSBTAG00000006232	ENSBTAT00000008180	ENSBTAP00000008180	WDR86	100000000	4	WD repeat domain 86 [Source:VGNC Symbol;Acc:VGNC:53682]
1.50025	0.505172	2.96978	0.00298	0.037412	ENSBTAG00000006282	ENSBTAT00000008246	ENSBTAP00000008246	POU2AF1	528475	15	POU class 2 homeobox associating factor 1 [Source:VGNC Symbol;Acc:VGNC:33173]
-1.57559	0.504776	-3.12137	0.0018	0.027852	ENSBTAG00000006349	ENSBTAT00000083482	ENSBTAP00000071673	EXTL1	511060	2	exostosin like glycosyltransferase 1 [Source:VGNC Symbol;Acc:VGNC:28667]
-1.86478	0.518976	-3.59319	0.000327	0.008918	ENSBTAG00000006354	ENSBTAT00000008335	ENSBTAP00000008335	HP	280692	18	haptoglobin [Source:NCBI gene (formerly Entrezgene);Acc:280692]
1.56481	0.519885	3.00991	0.002613	0.034478	ENSBTAG00000006360	ENSBTAT00000008348	ENSBTAP00000008348	CD180	539518	20	CD180 molecule [Source:VGNC Symbol;Acc:VGNC:52748]
-1.58007	0.422291	-3.74167	0.000183	0.006022	ENSBTAG00000006429	ENSBTAT00000008431	ENSBTAP00000008431	ACO2	280976	5	aconitase 2 [Source:VGNC Symbol;Acc:VGNC:25546]
2.80352	0.461374	6.07646	1.23e-09	8.48e-07	ENSBTAG00000006452	ENSBTAT00000008462	ENSBTAP00000008462	CD3D	281053	15	CD3 delta subunit of T-cell receptor complex [Source:VGNC Symbol;Acc:VGNC:27028]
2.15694	0.491676	4.38691	1.15e-05	0.000839	ENSBTAG00000006453	ENSBTAT00000046953	ENSBTAP00000044200	CD3G	281055	15	CD3 gamma subunit of T-cell receptor complex [Source:VGNC Symbol;Acc:VGNC:27031]
2.55382	0.446851	5.71514	1.1e-08	5.19e-06	ENSBTAG00000006490	ENSBTAT00000008504	ENSBTAP00000008504	BOLA-DOA	525727	23	major histocompatibility complex, class II, DO alpha [Source:NCBI gene (formerly Entrezgene);Acc:525727]
-1.62861	0.508817	-3.20077	0.001371	0.023247	ENSBTAG00000006579	ENSBTAT00000008644	ENSBTAP00000008644	P4HA3	414348	15	prolyl 4-hydroxylase subunit alpha 3 [Source:VGNC Symbol;Acc:VGNC:32537]
1.50899	0.389287	3.87629	0.000106	0.004215	ENSBTAG00000006754	ENSBTAT00000008883	ENSBTAP00000008883	DBP	503577	18	D-box binding PAR bZIP transcription factor [Source:VGNC Symbol;Acc:VGNC:27894]
-1.54207	0.494722	-3.11704	0.001827	0.028081	ENSBTAG00000006780	ENSBTAT00000008917	ENSBTAP00000008917	NAPSA	539259	18	napsin A aspartic peptidase [Source:VGNC Symbol;Acc:VGNC:31886]
1.60655	0.518933	3.09588	0.001962	0.029311	ENSBTAG00000006859	ENSBTAT00000085051	ENSBTAP00000060125		NA	18
-1.99953	0.405761	-4.92785	8.31e-07	0.000117	ENSBTAG00000006957	ENSBTAT00000009144	ENSBTAP00000009144	SLC2A8	282867	11	solute carrier family 2 member 8 [Source:VGNC Symbol;Acc:VGNC:34803]
1.66007	0.517421	3.20835	0.001335	0.022866	ENSBTAG00000006977	ENSBTAT00000009171	ENSBTAP00000009171	PLP1	281410	X	proteolipid protein 1 [Source:VGNC Symbol;Acc:VGNC:33042]
1.82673	0.442999	4.12355	3.73e-05	0.001963	ENSBTAG00000007156	ENSBTAT00000079292	ENSBTAP00000068195	AGAP2	504833	5	ArfGAP with GTPase domain, ankyrin repeat and PH domain 2 [Source:VGNC Symbol;Acc:VGNC:25720]
2.49549	0.496127	5.02995	4.91e-07	8.56e-05	ENSBTAG00000007336	ENSBTAT00000080434	ENSBTAP00000058750	HCST	767892	18	hematopoietic cell signal transducer [Source:VGNC Symbol;Acc:VGNC:29783]
-1.82178	0.45945	-3.96513	7.34e-05	0.00325	ENSBTAG00000007354	ENSBTAT00000009673	ENSBTAP00000067204		NA	19
-1.56411	0.508831	-3.07393	0.002113	0.030708	ENSBTAG00000007415	ENSBTAT00000009302	ENSBTAP00000009302	SLC7A8	536818	10	solute carrier family 7 member 8 [Source:VGNC Symbol;Acc:VGNC:34933]
1.77853	0.478481	3.71703	0.000202	0.006511	ENSBTAG00000007444	ENSBTAT00000071361	ENSBTAP00000063343	MAP3K7CL	540879	1	MAP3K7 C-terminal like [Source:VGNC Symbol;Acc:VGNC:31201]
-1.52589	0.453349	-3.36582	0.000763	0.015887	ENSBTAG00000007484	ENSBTAT00000009844	ENSBTAP00000009844	ACADS	511222	17	acyl-CoA dehydrogenase short chain [Source:VGNC Symbol;Acc:VGNC:53886]
-1.75192	0.514562	-3.40468	0.000662	0.014485	ENSBTAG00000007602	ENSBTAT00000083434	ENSBTAP00000073488	ITGA8	511976	13	integrin subunit alpha 8 [Source:VGNC Symbol;Acc:VGNC:30319]
-2.17352	0.417484	-5.20624	1.93e-07	4.32e-05	ENSBTAG00000007616	ENSBTAT00000010015	ENSBTAP00000010015	TMED6	533277	18	transmembrane p24 trafficking protein 6 [Source:NCBI gene (formerly Entrezgene);Acc:533277]
1.91812	0.415237	4.61932	3.85e-06	0.000362	ENSBTAG00000007659	ENSBTAT00000016014	ENSBTAP00000016014	CORO2A	617620	8	coronin 2A [Source:VGNC Symbol;Acc:VGNC:27623]
-1.93944	0.469722	-4.12891	3.64e-05	0.001942	ENSBTAG00000007689	ENSBTAT00000083005	ENSBTAP00000060208	LPIN1	537224	11	lipin 1 [Source:VGNC Symbol;Acc:VGNC:30966]
2.01487	0.381704	5.27861	1.3e-07	3.29e-05	ENSBTAG00000007740	ENSBTAT00000078007	ENSBTAP00000074305	MDK	280852	15	midkine [Source:VGNC Symbol;Acc:VGNC:49556]
-2.08329	0.438784	-4.74786	2.06e-06	0.000226	ENSBTAG00000007759	ENSBTAT00000064324	ENSBTAP00000054696	ABCB8	511548	4	ATP binding cassette subfamily B member 8 [Source:VGNC Symbol;Acc:VGNC:25466]
-1.76009	0.46733	-3.76626	0.000166	0.005627	ENSBTAG00000007778	ENSBTAT00000061517	ENSBTAP00000053318	TRPM3	NA	8	transient receptor potential cation channel subfamily M member 3 [Source:VGNC Symbol;Acc:VGNC:55085]
-1.65752	0.372656	-4.44786	8.67e-06	0.000653	ENSBTAG00000007809	ENSBTAT00000010271	ENSBTAP00000010271	PPP1R36	100000000	10	protein phosphatase 1 regulatory subunit 36 [Source:VGNC Symbol;Acc:VGNC:33240]
-2.04911	0.518924	-3.94878	7.86e-05	0.003434	ENSBTAG00000007823	ENSBTAT00000078788	ENSBTAP00000064000	TG	280706	14	thyroglobulin [Source:VGNC Symbol;Acc:VGNC:35798]
-2.29108	0.468797	-4.88714	1.02e-06	0.000136	ENSBTAG00000008124	ENSBTAT00000070380	ENSBTAP00000062665	GK	505987	X	glycerol kinase [Source:NCBI gene (formerly Entrezgene);Acc:505987]
-2.22739	0.444893	-5.00658	5.54e-07	9.27e-05	ENSBTAG00000008181	ENSBTAT00000010763	ENSBTAP00000010763	CHAF1A	504535	7	chromatin assembly factor 1 subunit A [Source:VGNC Symbol;Acc:VGNC:27266]
1.52851	0.366258	4.1733	3e-05	0.001698	ENSBTAG00000008197	ENSBTAT00000010781	ENSBTAP00000010781	EPOR	281144	7	erythropoietin receptor [Source:VGNC Symbol;Acc:VGNC:28551]
1.95505	0.516472	3.78539	0.000153	0.005365	ENSBTAG00000008328	ENSBTAT00000040027	ENSBTAP00000039810		526163	19
-1.73216	0.520069	-3.33063	0.000866	0.017237	ENSBTAG00000008434	ENSBTAT00000082017	ENSBTAP00000071098	GCAT	319141	5	glycine C-acetyltransferase [Source:VGNC Symbol;Acc:VGNC:29279]
1.6284	0.429827	3.7885	0.000152	0.005332	ENSBTAG00000008495	ENSBTAT00000061606	ENSBTAP00000053236	AP3B2	784163	21	adaptor related protein complex 3 subunit beta 2 [Source:VGNC Symbol;Acc:VGNC:58587]
1.92748	0.489527	3.93743	8.24e-05	0.003527	ENSBTAG00000008550	ENSBTAT00000043789	ENSBTAP00000041333	GIMAP7	100000000	4	GTPase, IMAP family member 7 [Source:NCBI gene (formerly Entrezgene);Acc:100125415]
2.61188	0.491037	5.31911	1.04e-07	2.98e-05	ENSBTAG00000008555	ENSBTAT00000011278	ENSBTAP00000011278	P2RY10	515172	X	P2Y receptor family member 10 [Source:VGNC Symbol;Acc:VGNC:32524]
-1.96307	0.465307	-4.21888	2.46e-05	0.001453	ENSBTAG00000008593	ENSBTAT00000011332	ENSBTAP00000011332	INCA1	618287	19	inhibitor of CDK, cyclin A1 interacting protein 1 [Source:VGNC Symbol;Acc:VGNC:30193]
-1.5646	0.491589	-3.18274	0.001459	0.024272	ENSBTAG00000008614	ENSBTAT00000043128	ENSBTAP00000040719	KASH5	617651	18	KASH domain containing 5 [Source:VGNC Symbol;Acc:VGNC:26860]
-1.88952	0.382478	-4.94021	7.8e-07	0.000114	ENSBTAG00000008645	ENSBTAT00000036417	ENSBTAP00000036275	ESRRA	507834	29	estrogen related receptor alpha [Source:VGNC Symbol;Acc:VGNC:28608]
1.49466	0.489205	3.05528	0.002248	0.031683	ENSBTAG00000008723	ENSBTAT00000011491	ENSBTAP00000011491	CCBE1	534569	24	collagen and calcium binding EGF domains 1 [Source:VGNC Symbol;Acc:VGNC:26828]
-1.89786	0.412381	-4.6022	4.18e-06	0.000387	ENSBTAG00000008730	ENSBTAT00000011502	ENSBTAP00000011502	SFXN4	508473	26	sideroflexin 4 [Source:VGNC Symbol;Acc:VGNC:34533]
-1.71434	0.452993	-3.78448	0.000154	0.005374	ENSBTAG00000008734	ENSBTAT00000052382	ENSBTAP00000047683	PM20D1	513852	16	peptidase M20 domain containing 1 [Source:VGNC Symbol;Acc:VGNC:33066]
-1.80738	0.517929	-3.48963	0.000484	0.011735	ENSBTAG00000008819	ENSBTAT00000011611	ENSBTAP00000011611	BTBD16	518515	26	BTB domain containing 16 [Source:VGNC Symbol;Acc:VGNC:26586]
1.51828	0.51191	2.96591	0.003018	0.037743	ENSBTAG00000008832	ENSBTAT00000047653	ENSBTAP00000044839	CCL1	786156	19	C-C motif chemokine ligand 1 [Source:VGNC Symbol;Acc:VGNC:26943]
-1.83184	0.513769	-3.56549	0.000363	0.009599	ENSBTAG00000008940	ENSBTAT00000011769	ENSBTAP00000011769	NPTX1	513538	19	neuronal pentraxin 1 [Source:VGNC Symbol;Acc:VGNC:32218]
3.50958	0.464057	7.56283	3.94e-14	3.27e-10	ENSBTAG00000008956	ENSBTAT00000033046	ENSBTAP00000032971	CD8B	508633	11	CD8b molecule [Source:NCBI gene (formerly Entrezgene);Acc:508633]
-1.61947	0.482258	-3.3581	0.000785	0.016135	ENSBTAG00000009174	ENSBTAT00000012090	ENSBTAP00000012090	HSD17B14	282652	18	hydroxysteroid 17-beta dehydrogenase 14 [Source:VGNC Symbol;Acc:VGNC:29972]
1.80188	0.399525	4.51005	6.48e-06	0.000527	ENSBTAG00000009190	ENSBTAT00000012109	ENSBTAP00000012109	SLC2A4	282359	19	solute carrier family 2 member 4 [Source:VGNC Symbol;Acc:VGNC:34801]
1.50872	0.463912	3.25217	0.001145	0.020947	ENSBTAG00000009443	ENSBTAT00000012427	ENSBTAP00000012427	GCNT3	404167	10	glucosaminyl (N-acetyl) transferase 3, mucin type [Source:NCBI gene (formerly Entrezgene);Acc:404167]
-1.61082	0.425061	-3.78962	0.000151	0.00532	ENSBTAG00000009462	ENSBTAT00000012454	ENSBTAP00000012454	MDH2	281306	25	malate dehydrogenase 2 [Source:VGNC Symbol;Acc:VGNC:106817]
-1.67463	0.387337	-4.32344	1.54e-05	0.001043	ENSBTAG00000009586	ENSBTAT00000086301	ENSBTAP00000074123	CDC25A	520188	22	cell division cycle 25A [Source:VGNC Symbol;Acc:VGNC:27062]
1.73536	0.416567	4.16586	3.1e-05	0.001725	ENSBTAG00000009631	ENSBTAT00000012691	ENSBTAP00000012691	ZNF683	511122	2	zinc finger protein 683 [Source:VGNC Symbol;Acc:VGNC:37327]
1.71404	0.51185	3.34872	0.000812	0.016548	ENSBTAG00000009775	ENSBTAT00000012893	ENSBTAP00000012893	PRRG3	539569	X	proline rich and Gla domain 3 [Source:VGNC Symbol;Acc:VGNC:33408]
-1.72505	0.476046	-3.6237	0.00029	0.00824	ENSBTAG00000009788	ENSBTAT00000002891	ENSBTAP00000002891		785383	10
-1.67212	0.468149	-3.57177	0.000355	0.009492	ENSBTAG00000009819	ENSBTAT00000012945	ENSBTAP00000012945	CDC20	515376	3	cell division cycle 20 [Source:VGNC Symbol;Acc:VGNC:27060]
-2.03332	0.508536	-3.99838	6.38e-05	0.002928	ENSBTAG00000009842	ENSBTAT00000012972	ENSBTAP00000012972	CRYM	505167	25	crystallin mu [Source:VGNC Symbol;Acc:VGNC:27745]
-1.91478	0.322454	-5.93814	2.88e-09	1.84e-06	ENSBTAG00000009845	ENSBTAT00000072598	ENSBTAP00000066033	ITPK1	518488	21	inositol-tetrakisphosphate 1-kinase [Source:VGNC Symbol;Acc:VGNC:30343]
1.662	0.50756	3.2745	0.001059	0.019835	ENSBTAG00000009848	ENSBTAT00000012983	ENSBTAP00000012983	GPR171	767929	1	G protein-coupled receptor 171 [Source:VGNC Symbol;Acc:VGNC:29569]
1.88865	0.474855	3.97733	6.97e-05	0.00313	ENSBTAG00000009849	ENSBTAT00000012987	ENSBTAP00000012987	PLAC8A	509228	6	placenta associated 8 A [Source:VGNC Symbol;Acc:VGNC:96878]
1.74212	0.463117	3.76173	0.000169	0.005707	ENSBTAG00000009850	ENSBTAT00000039003	ENSBTAP00000038807	GIMAP7	614871	4	GTPase, IMAP family member 7 [Source:NCBI gene (formerly Entrezgene);Acc:614871]
1.66973	0.416602	4.00799	6.12e-05	0.002859	ENSBTAG00000009943	ENSBTAT00000013116	ENSBTAP00000013116		100000000	16
-1.55033	0.346732	-4.47126	7.78e-06	0.000608	ENSBTAG00000009959	ENSBTAT00000013141	ENSBTAP00000013141	SLC6A8	282367	X	solute carrier family 6 member 8 [Source:NCBI gene (formerly Entrezgene);Acc:282367]
1.51919	0.519718	2.9231	0.003466	0.040962	ENSBTAG00000010032	ENSBTAT00000076299	ENSBTAP00000069033	NTM	534414	29	neurotrimin [Source:VGNC Symbol;Acc:VGNC:32302]
-3.08427	0.478549	-6.44503	1.16e-10	1.37e-07	ENSBTAG00000010077	ENSBTAT00000013299	ENSBTAP00000013299	FANCD2	515845	22	FA complementation group D2 [Source:VGNC Symbol;Acc:VGNC:28855]
1.5298	0.506835	3.01834	0.002542	0.034048	ENSBTAG00000010166	ENSBTAT00000077605	ENSBTAP00000068568	MIC2	105000000	23	CD99 molecule [Source:NCBI gene (formerly Entrezgene);Acc:104976701]
1.90986	0.461694	4.13664	3.52e-05	0.00189	ENSBTAG00000010253	ENSBTAT00000013544	ENSBTAP00000013544	SYTL1	527641	2	synaptotagmin like 1 [Source:VGNC Symbol;Acc:VGNC:35546]
1.9498	0.473999	4.11351	3.9e-05	0.002031	ENSBTAG00000010521	ENSBTAT00000013902	ENSBTAP00000013902	PVRIG	514026	25	PVR related immunoglobulin domain containing [Source:VGNC Symbol;Acc:VGNC:49566]
-2.14211	0.50431	-4.24761	2.16e-05	0.001321	ENSBTAG00000010578	ENSBTAT00000013986	ENSBTAP00000013986	IL17B	504992	7	interleukin 17B [Source:VGNC Symbol;Acc:VGNC:30118]
1.68797	0.352737	4.78534	1.71e-06	0.000202	ENSBTAG00000010645	ENSBTAT00000014072	ENSBTAP00000014072	BOLA-DRA	506214	23	major histocompatibility complex, class II, DR alpha [Source:NCBI gene (formerly Entrezgene);Acc:506214]
1.61197	0.414893	3.88526	0.000102	0.004152	ENSBTAG00000010661	ENSBTAT00000014091	ENSBTAP00000014091	DPYSL3	509796	7	dihydropyrimidinase like 3 [Source:VGNC Symbol;Acc:VGNC:28196]
-1.78378	0.517417	-3.44747	0.000566	0.013114	ENSBTAG00000010689	ENSBTAT00000065759	ENSBTAP00000055526	NRG2	783452	7	neuregulin 2 [Source:VGNC Symbol;Acc:VGNC:55226]
-1.66585	0.291241	-5.71982	1.07e-08	5.19e-06	ENSBTAG00000010709	ENSBTAT00000014176	ENSBTAP00000014176	DLAT	512723	15	dihydrolipoamide S-acetyltransferase [Source:VGNC Symbol;Acc:VGNC:109392]
-2.37326	0.517485	-4.58614	4.52e-06	0.000404	ENSBTAG00000010742	ENSBTAT00000014222	ENSBTAP00000014222	PKD2L1	521231	26	polycystin 2 like 1, transient receptor potential cation channel [Source:VGNC Symbol;Acc:VGNC:32936]
-1.55237	0.518067	-2.99646	0.002731	0.035443	ENSBTAG00000010802	ENSBTAT00000014309	ENSBTAP00000014309	KCNK7	532497	29	potassium two pore domain channel subfamily K member 7 [Source:VGNC Symbol;Acc:VGNC:30477]
-1.64968	0.486281	-3.39244	0.000693	0.01492	ENSBTAG00000010877	ENSBTAT00000014449	ENSBTAP00000014449	ARMC12	540812	23	armadillo repeat containing 12 [Source:VGNC Symbol;Acc:VGNC:26156]
-1.96121	0.42553	-4.60886	4.05e-06	0.000377	ENSBTAG00000010913	ENSBTAT00000014499	ENSBTAP00000014499	SRXN1	531606	13	sulfiredoxin 1 [Source:VGNC Symbol;Acc:VGNC:35304]
-1.75536	0.516941	-3.39567	0.000685	0.01483	ENSBTAG00000010991	ENSBTAT00000014585	ENSBTAP00000014585	TTR	280948	24	transthyretin [Source:VGNC Symbol;Acc:VGNC:36499]
2.78637	0.508186	5.48297	4.18e-08	1.56e-05	ENSBTAG00000011003	ENSBTAT00000014617	ENSBTAP00000014617	IKZF3	540676	19	IKAROS family zinc finger 3 [Source:VGNC Symbol;Acc:VGNC:30104]
1.58988	0.451537	3.52104	0.00043	0.010825	ENSBTAG00000011101	ENSBTAT00000014742	ENSBTAP00000014742	EML6	516921	11	EMAP like 6 [Source:VGNC Symbol;Acc:VGNC:28480]
2.11898	0.341202	6.21035	5.29e-10	4.59e-07	ENSBTAG00000011327	ENSBTAT00000015056	ENSBTAP00000015056	OLFML3	505318	3	olfactomedin like 3 [Source:VGNC Symbol;Acc:VGNC:32424]
1.67055	0.416454	4.01137	6.04e-05	0.002834	ENSBTAG00000011411	ENSBTAT00000046141	ENSBTAP00000043466	SIT1	512027	8	signaling threshold regulating transmembrane adaptor 1 [Source:VGNC Symbol;Acc:VGNC:34637]
-1.66996	0.345177	-4.838	1.31e-06	0.000162	ENSBTAG00000011419	ENSBTAT00000015172	ENSBTAP00000015172	HSPA9	517535	7	heat shock protein family A (Hsp70) member 9 [Source:VGNC Symbol;Acc:VGNC:52243]
1.91227	0.368669	5.18695	2.14e-07	4.54e-05	ENSBTAG00000011446	ENSBTAT00000015210	ENSBTAP00000015210	SEMA7A	614707	21	semaphorin 7A [Source:VGNC Symbol;Acc:VGNC:53952]
1.69029	0.436952	3.86837	0.00011	0.004278	ENSBTAG00000011455	ENSBTAT00000045520	ENSBTAP00000042901	POLA2	514793	29	DNA polymerase alpha 2, accessory subunit [Source:VGNC Symbol;Acc:VGNC:33111]
1.65244	0.480319	3.44029	0.000581	0.013337	ENSBTAG00000011481	ENSBTAT00000064950	ENSBTAP00000054088	IL12RB1	524299	7	interleukin 12 receptor subunit beta 1 [Source:VGNC Symbol;Acc:VGNC:30112]
-2.32005	0.51988	-4.46267	8.09e-06	0.000624	ENSBTAG00000011490	ENSBTAT00000015272	ENSBTAP00000015272	TLCD2	506954	19	TLC domain containing 2 [Source:VGNC Symbol;Acc:VGNC:35888]
-1.90336	0.444779	-4.27933	1.87e-05	0.001209	ENSBTAG00000011527	ENSBTAT00000015317	ENSBTAP00000015317	NT5C	532399	19	5', 3'-nucleotidase, cytosolic [Source:VGNC Symbol;Acc:VGNC:32289]
1.6877	0.454966	3.70951	0.000208	0.006618	ENSBTAG00000011563	ENSBTAT00000015363	ENSBTAP00000015363	TNFSF13B	107000000	12	TNF superfamily member 13b [Source:VGNC Symbol;Acc:VGNC:107257]
1.50423	0.41518	3.62309	0.000291	0.008244	ENSBTAG00000011602	ENSBTAT00000015416	ENSBTAP00000015416	RASAL3	540027	7	RAS protein activator like 3 [Source:VGNC Symbol;Acc:VGNC:33739]
-1.85791	0.481328	-3.85997	0.000113	0.00437	ENSBTAG00000011666	ENSBTAT00000015490	ENSBTAP00000015490	THRSP	515940	29	thyroid hormone responsive [Source:VGNC Symbol;Acc:VGNC:35848]
1.61552	0.455025	3.55039	0.000385	0.010036	ENSBTAG00000011672	ENSBTAT00000015496	ENSBTAP00000015496	GABRR1	522099	9	gamma-aminobutyric acid type A receptor subunit rho1 [Source:VGNC Symbol;Acc:VGNC:29203]
2.32131	0.456093	5.08956	3.59e-07	6.76e-05	ENSBTAG00000011680	ENSBTAT00000072418	ENSBTAP00000057477	PAPLN	614084	10	papilin, proteoglycan like sulfated glycoprotein [Source:VGNC Symbol;Acc:VGNC:32571]
-1.54572	0.371196	-4.16416	3.13e-05	0.001727	ENSBTAG00000011694	ENSBTAT00000015525	ENSBTAP00000015525	TIMM23	509841	28	translocase of inner mitochondrial membrane 23 homolog (yeast) [Source:NCBI gene (formerly Entrezgene);Acc:509841]
1.74064	0.434064	4.0101	6.07e-05	0.002841	ENSBTAG00000011730	ENSBTAT00000015579	ENSBTAP00000015579	TCAP	513257	19	titin-cap [Source:VGNC Symbol;Acc:VGNC:35678]
1.8422	0.391497	4.70554	2.53e-06	0.000264	ENSBTAG00000011766	ENSBTAT00000070246	ENSBTAP00000058588	C7	507339	20	complement C7 [Source:VGNC Symbol;Acc:VGNC:26643]
-1.4967	0.439316	-3.40689	0.000657	0.014441	ENSBTAG00000011795	ENSBTAT00000015662	ENSBTAP00000015662	TXNRD3	319097	22	thioredoxin reductase 3 [Source:VGNC Symbol;Acc:VGNC:36547]
1.93741	0.519324	3.73064	0.000191	0.006267	ENSBTAG00000011921	ENSBTAT00000015813	ENSBTAP00000015813	TIGIT	100000000	1	T cell immunoreceptor with Ig and ITIM domains [Source:VGNC Symbol;Acc:VGNC:35868]
1.74724	0.519801	3.36136	0.000776	0.016025	ENSBTAG00000011940	ENSBTAT00000015842	ENSBTAP00000015842	ZNF831	100000000	13	zinc finger protein 831 [Source:VGNC Symbol;Acc:VGNC:37355]
-1.66319	0.319279	-5.20922	1.9e-07	4.32e-05	ENSBTAG00000011960	ENSBTAT00000015873	ENSBTAP00000015873	GOT1	281206	26	glutamic-oxaloacetic transaminase 1 [Source:VGNC Symbol;Acc:VGNC:29501]
-1.77716	0.473486	-3.75335	0.000174	0.005806	ENSBTAG00000012072	ENSBTAT00000087227	ENSBTAP00000059175	NDUFS8	287027	29	NADH:ubiquinone oxidoreductase core subunit S8 [Source:VGNC Symbol;Acc:VGNC:31973]
-1.8603	0.380402	-4.89036	1.01e-06	0.000135	ENSBTAG00000012116	ENSBTAT00000016078	ENSBTAP00000016078	HNF4A	509200	13	hepatocyte nuclear factor 4 alpha [Source:VGNC Symbol;Acc:VGNC:29891]
-1.92045	0.470068	-4.08548	4.4e-05	0.002231	ENSBTAG00000012186	ENSBTAT00000081570	ENSBTAP00000073695	DKKL1	540124	18	dickkopf like acrosomal protein 1 [Source:VGNC Symbol;Acc:VGNC:28083]
1.96263	0.41262	4.7565	1.97e-06	0.000219	ENSBTAG00000012208	ENSBTAT00000078245	ENSBTAP00000071402		507917	23
-1.61452	0.461291	-3.5	0.000465	0.011371	ENSBTAG00000012232	ENSBTAT00000016224	ENSBTAP00000016224	CYC1	512500	14	cytochrome c1 [Source:VGNC Symbol;Acc:VGNC:50266]
-1.5588	0.449887	-3.46486	0.000531	0.012631	ENSBTAG00000012484	ENSBTAT00000016564	ENSBTAP00000016564	ENDOG	327707	11	endonuclease G [Source:VGNC Symbol;Acc:VGNC:28491]
-1.88114	0.518136	-3.63059	0.000283	0.008093	ENSBTAG00000012676	ENSBTAT00000016839	ENSBTAP00000016839	KRT79	508202	5	keratin 79 [Source:VGNC Symbol;Acc:VGNC:30741]
1.81001	0.443037	4.08546	4.4e-05	0.002231	ENSBTAG00000012695	ENSBTAT00000038070	ENSBTAP00000037887	LCK	508890	2	LCK proto-onco, Src family tyrosine kinase [Source:VGNC Symbol;Acc:VGNC:30810]
-1.68971	0.465928	-3.62655	0.000287	0.008192	ENSBTAG00000012721	ENSBTAT00000016909	ENSBTAP00000016909	HOGA1	506001	26	4-hydroxy-2-oxoglutarate aldolase 1 [Source:VGNC Symbol;Acc:VGNC:29900]
-1.78473	0.338175	-5.27754	1.31e-07	3.29e-05	ENSBTAG00000012890	ENSBTAT00000053663	ENSBTAP00000048807	SLC25A3	282477	5	solute carrier family 25 member 3 [Source:VGNC Symbol;Acc:VGNC:49965]
-1.60286	0.466516	-3.4358	0.000591	0.013466	ENSBTAG00000012927	ENSBTAT00000067155	ENSBTAP00000071019	ALDOA	509566	25	aldolase, fructose-bisphosphate A [Source:VGNC Symbol;Acc:VGNC:25821]
-1.75914	0.434339	-4.05015	5.12e-05	0.002495	ENSBTAG00000012943	ENSBTAT00000068740	ENSBTAP00000068774	PPARGC1B	514750	7	PPARG coactivator 1 beta [Source:VGNC Symbol;Acc:VGNC:33185]
-1.54489	0.518644	-2.97871	0.002895	0.036756	ENSBTAG00000013036	ENSBTAT00000017330	ENSBTAP00000017330	YDJC	538763	17	YdjC chitooligosaccharide deacetylase homolog [Source:VGNC Symbol;Acc:VGNC:37019]
-1.83114	0.505223	-3.62442	0.00029	0.008232	ENSBTAG00000013208	ENSBTAT00000017580	ENSBTAP00000017580	SLC25A4	282478	27	solute carrier family 25 member 4 [Source:VGNC Symbol;Acc:VGNC:34765]
1.73683	0.4521	3.84171	0.000122	0.004591	ENSBTAG00000013301	ENSBTAT00000017688	ENSBTAP00000017688	GGT7	615929	13	gamma-glutamyltransferase 7 [Source:VGNC Symbol;Acc:VGNC:29346]
-1.63422	0.327379	-4.99182	5.98e-07	9.62e-05	ENSBTAG00000013330	ENSBTAT00000017725	ENSBTAP00000017725	TBC1D20	504543	13	TBC1 domain family member 20 [Source:VGNC Symbol;Acc:VGNC:35634]
-1.49474	0.516603	-2.8934	0.003811	0.043462	ENSBTAG00000013333	ENSBTAT00000017728	ENSBTAP00000017728	GYS2	537451	5	glycogen synthase 2 [Source:VGNC Symbol;Acc:VGNC:29731]
1.62542	0.505226	3.21721	0.001294	0.02251	ENSBTAG00000013368	ENSBTAT00000081227	ENSBTAP00000057572	ANKRD22	504991	26	ankyrin repeat domain 22 [Source:VGNC Symbol;Acc:VGNC:25916]
1.9231	0.416901	4.61285	3.97e-06	0.000372	ENSBTAG00000013439	ENSBTAT00000017878	ENSBTAP00000017878	ARHGEF26	531741	1	Rho guanine nucleotide exchange factor 26 [Source:VGNC Symbol;Acc:VGNC:26113]
1.6135	0.494637	3.26198	0.001106	0.020508	ENSBTAG00000013569	ENSBTAT00000073897	ENSBTAP00000065471	CD38	327677	6	CD38 molecule [Source:VGNC Symbol;Acc:VGNC:27027]
2.12588	0.512361	4.14919	3.34e-05	0.001819	ENSBTAG00000013640	ENSBTAT00000018130	ENSBTAP00000018130	KLRG1	100000000	5	killer cell lectin like receptor G1 [Source:VGNC Symbol;Acc:VGNC:30687]
-1.58295	0.514261	-3.07811	0.002083	0.030409	ENSBTAG00000013657	ENSBTAT00000018151	ENSBTAP00000018151	CHRNA5	282177	21	cholinergic receptor nicotinic alpha 5 subunit [Source:VGNC Symbol;Acc:VGNC:27327]
-1.55346	0.481685	-3.22505	0.001259	0.022135	ENSBTAG00000013662	ENSBTAT00000018159	ENSBTAP00000018159	COL8A1	538564	1	collagen type VIII alpha 1 chain [Source:VGNC Symbol;Acc:VGNC:27574]
1.51563	0.395255	3.83457	0.000126	0.004673	ENSBTAG00000013664	ENSBTAT00000018161	ENSBTAP00000018161	FILIP1L	504954	1	filamin A interacting protein 1 like [Source:VGNC Symbol;Acc:VGNC:29013]
-2.16938	0.518079	-4.18735	2.82e-05	0.001624	ENSBTAG00000013698	ENSBTAT00000018203	ENSBTAP00000018203	ODAD4	788831	19	outer dynein arm docking complex subunit 4 [Source:VGNC Symbol;Acc:VGNC:36464]
-1.50501	0.519653	-2.89618	0.003777	0.043258	ENSBTAG00000013717	ENSBTAT00000018224	ENSBTAP00000018224	PRAP1	512786	26	proline rich acidic protein 1 [Source:VGNC Symbol;Acc:VGNC:55965]
1.80047	0.505376	3.56263	0.000367	0.009642	ENSBTAG00000013732	ENSBTAT00000018241	ENSBTAP00000018241	GPR37	532626	4	G protein-coupled receptor 37 [Source:VGNC Symbol;Acc:VGNC:29585]
-1.71177	0.503286	-3.40118	0.000671	0.01461	ENSBTAG00000013806	ENSBTAT00000061194	ENSBTAP00000053164	EFHB	530549	1	EF-hand domain family member B [Source:VGNC Symbol;Acc:VGNC:28350]
1.96487	0.263919	7.44497	9.7e-14	3.53e-10	ENSBTAG00000013919	ENSBTAT00000018484	ENSBTAP00000018484		282530	23
-1.65257	0.272402	-6.06665	1.31e-09	8.66e-07	ENSBTAG00000013922	ENSBTAT00000018489	ENSBTAP00000018489	MOSPD1	523578	X	motile sperm domain containing 1 [Source:VGNC Symbol;Acc:VGNC:31564]
-1.50116	0.515095	-2.91433	0.003564	0.041714	ENSBTAG00000013991	ENSBTAT00000018594	ENSBTAP00000018594	NR2E1	528156	9	nuclear receptor subfamily 2 group E member 1 [Source:VGNC Symbol;Acc:VGNC:32238]
1.78886	0.508813	3.51576	0.000438	0.010976	ENSBTAG00000014003	ENSBTAT00000073471	ENSBTAP00000066173	MYF6	281336	5	myogenic factor 6 [Source:VGNC Symbol;Acc:VGNC:31793]
-1.80931	0.478516	-3.78109	0.000156	0.005403	ENSBTAG00000014064	ENSBTAT00000072473	ENSBTAP00000059738	FGFR2	404193	26	fibroblast growth factor receptor 2 [Source:VGNC Symbol;Acc:VGNC:28987]
1.49033	0.488235	3.05249	0.00227	0.031804	ENSBTAG00000014162	ENSBTAT00000068509	ENSBTAP00000063967	ACKR2	512583	22	atypical chemokine receptor 2 [Source:VGNC Symbol;Acc:VGNC:25540]
-1.54732	0.520172	-2.97463	0.002933	0.037045	ENSBTAG00000014194	ENSBTAT00000018870	ENSBTAP00000018870	ADARB2	524061	13	adenosine deaminase RNA specific B2 (inactive) [Source:NCBI gene (formerly Entrezgene);Acc:524061]
1.97197	0.418089	4.71663	2.4e-06	0.000256	ENSBTAG00000014199	ENSBTAT00000018875	ENSBTAP00000018875	TBX21	538933	19	T-box transcription factor 21 [Source:VGNC Symbol;Acc:VGNC:35668]
2.65281	0.450019	5.89489	3.75e-09	2.22e-06	ENSBTAG00000014441	ENSBTAT00000019209	ENSBTAP00000019209	CD96	509578	1	CD96 molecule [Source:VGNC Symbol;Acc:VGNC:27054]
-2.31384	0.465182	-4.97407	6.56e-07	0.000102	ENSBTAG00000014486	ENSBTAT00000073742	ENSBTAP00000067109	ATP12A	530703	12	ATPase H+/K+ transporting non-gastric alpha2 subunit [Source:VGNC Symbol;Acc:VGNC:26276]
1.90146	0.474878	4.00409	6.23e-05	0.002882	ENSBTAG00000014529	ENSBTAT00000006940	ENSBTAP00000006940	GBP4	613313	3	guanylate binding protein 4 [Source:NCBI gene (formerly Entrezgene);Acc:613313]
-1.74648	0.50884	-3.43228	0.000599	0.013586	ENSBTAG00000014615	ENSBTAT00000019462	ENSBTAP00000019462	SLC26A2	513953	7	solute carrier family 26 member 2 [Source:VGNC Symbol;Acc:VGNC:34777]
-1.58081	0.350952	-4.50436	6.66e-06	0.000533	ENSBTAG00000014649	ENSBTAT00000019505	ENSBTAP00000019505	CPT2	504502	3	carnitine palmitoyltransferase 2 [Source:VGNC Symbol;Acc:VGNC:27679]
-1.50432	0.410933	-3.66074	0.000251	0.007437	ENSBTAG00000014669	ENSBTAT00000019529	ENSBTAP00000019529	NDUFA12	281742	5	NADH:ubiquinone oxidoreductase subunit A12 [Source:VGNC Symbol;Acc:VGNC:31945]
2.29145	0.432294	5.30068	1.15e-07	3.13e-05	ENSBTAG00000014725	ENSBTAT00000019595	ENSBTAP00000019595	CD27	512514	5	CD27 molecule [Source:VGNC Symbol;Acc:VGNC:27018]
1.53513	0.511296	3.00242	0.002678	0.035059	ENSBTAG00000014798	ENSBTAT00000019690	ENSBTAP00000019690	CXCR3	497018	X	C-X-C motif chemokine receptor 3 [Source:VGNC Symbol;Acc:VGNC:27855]
-1.62883	0.47147	-3.45479	0.000551	0.01289	ENSBTAG00000014818	ENSBTAT00000019734	ENSBTAP00000019734	MYLK3	526379	18	myosin light chain kinase 3 [Source:VGNC Symbol;Acc:VGNC:31807]
-1.94946	0.417365	-4.67088	3e-06	0.000301	ENSBTAG00000014903	ENSBTAT00000019840	ENSBTAP00000019840	ABCA3	505787	25	ATP binding cassette subfamily A member 3 [Source:VGNC Symbol;Acc:VGNC:50168]
1.61702	0.3547	4.55884	5.14e-06	0.000443	ENSBTAG00000014915	ENSBTAT00000019858	ENSBTAP00000019858	ETV5	541166	1	ETS variant transcription factor 5 [Source:VGNC Symbol;Acc:VGNC:28631]
-1.60818	0.34952	-4.60111	4.2e-06	0.000387	ENSBTAG00000014979	ENSBTAT00000019942	ENSBTAP00000019942	MFSD12	112000000	7	major facilitator superfamily domain containing 12 [Source:VGNC Symbol;Acc:VGNC:58388]
-1.66532	0.503761	-3.30578	0.000947	0.01825	ENSBTAG00000014992	ENSBTAT00000019957	ENSBTAP00000019957	GPR37L1	527572	16	G protein-coupled receptor 37 like 1 [Source:VGNC Symbol;Acc:VGNC:29586]
2.11088	0.506122	4.17069	3.04e-05	0.0017	ENSBTAG00000015060	ENSBTAT00000020043	ENSBTAP00000020043	GBP5	516949	3	guanylate binding protein 5 [Source:VGNC Symbol;Acc:VGNC:59183]
-2.43637	0.517307	-4.70972	2.48e-06	0.00026	ENSBTAG00000015080	ENSBTAT00000074346	ENSBTAP00000071453	PHACTR3	515071	13	phosphatase and actin regulator 3 [Source:VGNC Symbol;Acc:VGNC:57015]
1.5919	0.504065	3.15813	0.001588	0.02567	ENSBTAG00000015106	ENSBTAT00000020103	ENSBTAP00000020103	DSP	514360	23	desmoplakin [Source:VGNC Symbol;Acc:VGNC:28225]
1.72631	0.307737	5.60969	2.03e-08	8.4e-06	ENSBTAG00000015228	ENSBTAT00000020261	ENSBTAP00000020261	CD74	613384	7	CD74 molecule [Source:VGNC Symbol;Acc:VGNC:52227]
-1.52529	0.335966	-4.54	5.63e-06	0.00047	ENSBTAG00000015265	ENSBTAT00000020304	ENSBTAP00000055555	TIGD2	102000000	6	tigger transposable element derived 2 [Source:VGNC Symbol;Acc:VGNC:35864]
-1.50078	0.433389	-3.4629	0.000534	0.012651	ENSBTAG00000015310	ENSBTAT00000020353	ENSBTAP00000020353	SLC25A36	510392	1	solute carrier family 25 member 36 [Source:VGNC Symbol;Acc:VGNC:34762]
-2.06929	0.515396	-4.01495	5.95e-05	0.002799	ENSBTAG00000015313	ENSBTAT00000020358	ENSBTAP00000020358	CEACAM19	511941	18	CEA cell adhesion molecule 19 [Source:NCBI gene (formerly Entrezgene);Acc:511941]
-1.53095	0.392006	-3.90543	9.41e-05	0.003946	ENSBTAG00000015437	ENSBTAT00000020514	ENSBTAP00000020514	NTMT1	617042	11	N-terminal Xaa-Pro-Lys N-methyltransferase 1 [Source:VGNC Symbol;Acc:VGNC:32303]
-1.56653	0.513897	-3.04834	0.002301	0.03202	ENSBTAG00000015520	ENSBTAT00000020627	ENSBTAP00000020627	SLC11A1	282470	2	solute carrier family 11 member 1 [Source:VGNC Symbol;Acc:VGNC:34663]
-2.57824	0.444311	-5.8028	6.52e-09	3.49e-06	ENSBTAG00000015700	ENSBTAT00000020842	ENSBTAP00000020842	ELOVL3	539782	26	ELOVL fatty acid elongase 3 [Source:VGNC Symbol;Acc:VGNC:28449]
2.3647	0.444976	5.31422	1.07e-07	3.01e-05	ENSBTAG00000015708	ENSBTAT00000020855	ENSBTAP00000020855	CXCR6	506807	22	C-X-C motif chemokine receptor 6 [Source:VGNC Symbol;Acc:VGNC:27858]
2.78981	0.408073	6.83654	8.11e-12	1.49e-08	ENSBTAG00000015710	ENSBTAT00000079353	ENSBTAP00000062622	CD3E	281054	15	CD3 epsilon subunit of T-cell receptor complex [Source:VGNC Symbol;Acc:VGNC:27029]
1.74261	0.281181	6.19748	5.74e-10	4.59e-07	ENSBTAG00000015730	ENSBTAT00000020881	ENSBTAP00000020881	BOLA-DMA	282490	23	major histocompatibility complex, class II, DM alpha [Source:NCBI gene (formerly Entrezgene);Acc:282490]
-1.51692	0.365266	-4.15292	3.28e-05	0.001795	ENSBTAG00000015972	ENSBTAT00000021249	ENSBTAP00000021249	GLRX2	513762	16	glutaredoxin 2 [Source:VGNC Symbol;Acc:VGNC:29416]
-2.19463	0.429397	-5.11096	3.21e-07	6.32e-05	ENSBTAG00000016218	ENSBTAT00000071669	ENSBTAP00000056972	PTGES2	493639	11	prostaglandin E synthase 2 [Source:VGNC Symbol;Acc:VGNC:33506]
2.58443	0.519187	4.97784	6.43e-07	0.000101	ENSBTAG00000016234	ENSBTAT00000021603	ENSBTAP00000021603	DUOX2	785698	10	dual oxidase 2 [Source:VGNC Symbol;Acc:VGNC:28242]
1.4951	0.506809	2.95003	0.003177	0.038974	ENSBTAG00000016239	ENSBTAT00000021606	ENSBTAP00000021606	DUOXA2	514414	10	dual oxidase maturation factor 2 [Source:VGNC Symbol;Acc:VGNC:28244]
1.51333	0.462088	3.27499	0.001057	0.01983	ENSBTAG00000016246	ENSBTAT00000021618	ENSBTAP00000021618	DUOX1	510409	10	dual oxidase 1 [Source:VGNC Symbol;Acc:VGNC:28241]
-2.77438	0.518397	-5.35184	8.71e-08	2.67e-05	ENSBTAG00000016275	ENSBTAT00000021647	ENSBTAP00000021647	AMDHD1	505315	5	amidohydrolase domain containing 1 [Source:VGNC Symbol;Acc:VGNC:25860]
1.59306	0.370346	4.30156	1.7e-05	0.00112	ENSBTAG00000016345	ENSBTAT00000074391	ENSBTAP00000074290	IL2RB	105000000	5	interleukin 2 receptor subunit beta [Source:VGNC Symbol;Acc:VGNC:30152]
1.91448	0.519769	3.68332	0.00023	0.007025	ENSBTAG00000016359	ENSBTAT00000021761	ENSBTAP00000021761	SLCO4C1	497621	7	solute carrier organic anion transporter family member 4C1 [Source:VGNC Symbol;Acc:VGNC:34955]
1.79545	0.433494	4.14181	3.45e-05	0.001866	ENSBTAG00000016396	ENSBTAT00000021805	ENSBTAP00000021805	PDE11A	524446	2	phosphodiesterase 11A [Source:VGNC Symbol;Acc:VGNC:32669]
-1.66069	0.426479	-3.89396	9.86e-05	0.004075	ENSBTAG00000016406	ENSBTAT00000077366	ENSBTAP00000064264	MCM10	527595	13	minichromosome maintenance 10 replication initiation factor [Source:VGNC Symbol;Acc:VGNC:31307]
-1.69576	0.505591	-3.35401	0.000796	0.016282	ENSBTAG00000016507	ENSBTAT00000021944	ENSBTAP00000021944	SERHL2	531992	5	serine hydrolase like 2 [Source:VGNC Symbol;Acc:VGNC:58453]
-1.67305	0.520034	-3.21719	0.001295	0.02251	ENSBTAG00000016523	ENSBTAT00000082232	ENSBTAP00000061463	DNAH10	101000000	17	dynein axonemal heavy chain 10 [Source:VGNC Symbol;Acc:VGNC:28123]
-1.50865	0.399476	-3.77657	0.000159	0.005455	ENSBTAG00000016542	ENSBTAT00000075860	ENSBTAP00000073700	LAMB3	529939	16	laminin subunit beta 3 [Source:VGNC Symbol;Acc:VGNC:30773]
1.74621	0.35624	4.9018	9.5e-07	0.000129	ENSBTAG00000016580	ENSBTAT00000068666	ENSBTAP00000070296	TEF	616076	5	TEF transcription factor, PAR bZIP family member [Source:VGNC Symbol;Acc:VGNC:35734]
-1.67299	0.319154	-5.24196	1.59e-07	3.87e-05	ENSBTAG00000016679	ENSBTAT00000067848	ENSBTAP00000057666	ETFDH	768074	17	electron transfer flavoprotein dehydrogenase [Source:VGNC Symbol;Acc:VGNC:28621]
-1.72715	0.503855	-3.42786	0.000608	0.013716	ENSBTAG00000016711	ENSBTAT00000022213	ENSBTAP00000022213	PPIF	414346	28	peptidylprolyl isomerase F [Source:VGNC Symbol;Acc:VGNC:33198]
1.79296	0.431351	4.1566	3.23e-05	0.001772	ENSBTAG00000016723	ENSBTAT00000022231	ENSBTAP00000022231	GFI1	100000000	3	growth factor independent 1 transcriptional repressor [Source:VGNC Symbol;Acc:VGNC:29325]
-1.8112	0.468767	-3.86375	0.000112	0.004333	ENSBTAG00000016736	ENSBTAT00000022251	ENSBTAP00000022251	HIGD1B	510275	19	HIG1 hypoxia inducible domain family member 1B [Source:VGNC Symbol;Acc:VGNC:29851]
2.22264	0.435682	5.10151	3.37e-07	6.53e-05	ENSBTAG00000016741	ENSBTAT00000022257	ENSBTAP00000022257	TOX2	519845	13	TOX high mobility group box family member 2 [Source:VGNC Symbol;Acc:VGNC:55084]
2.74012	0.498657	5.49501	3.91e-08	1.51e-05	ENSBTAG00000016920	ENSBTAT00000061448	ENSBTAP00000053845	EOMES	511947	22	eomesodermin [Source:VGNC Symbol;Acc:VGNC:28516]
-1.68341	0.508346	-3.31154	0.000928	0.018004	ENSBTAG00000017007	ENSBTAT00000022616	ENSBTAP00000022616	TRIB3	538465	13	tribbles pseudokinase 3 [Source:VGNC Symbol;Acc:VGNC:36310]
-2.0385	0.427548	-4.76788	1.86e-06	0.000215	ENSBTAG00000017024	ENSBTAT00000083579	ENSBTAP00000063133	PPARGC1A	338446	6	PPARG coactivator 1 alpha [Source:VGNC Symbol;Acc:VGNC:33184]
-1.66793	0.510468	-3.26746	0.001085	0.020205	ENSBTAG00000017040	ENSBTAT00000022654	ENSBTAP00000022654	LY6E	510977	14	lymphocyte antigen 6 family member E [Source:VGNC Symbol;Acc:VGNC:31089]
1.81655	0.429156	4.23286	2.31e-05	0.00138	ENSBTAG00000017104	ENSBTAT00000072582	ENSBTAP00000065814	MUC1	281333	3	mucin 1, cell surface associated [Source:VGNC Symbol;Acc:VGNC:59186]
2.2318	0.490681	4.54838	5.41e-06	0.000459	ENSBTAG00000017146	ENSBTAT00000022788	ENSBTAP00000022788	GRIK4	526363	15	glutamate ionotropic receptor kainate type subunit 4 [Source:VGNC Symbol;Acc:VGNC:54882]
-2.36989	0.518623	-4.56958	4.89e-06	0.00043	ENSBTAG00000017251	ENSBTAT00000022931	ENSBTAP00000022931	SLC26A8	530509	23	solute carrier family 26 member 8 [Source:VGNC Symbol;Acc:VGNC:34783]
2.03936	0.456345	4.4689	7.86e-06	0.000612	ENSBTAG00000017256	ENSBTAT00000022936	ENSBTAP00000022936	CD2	497022	3	CD2 molecule [Source:VGNC Symbol;Acc:VGNC:27009]
-1.60148	0.43838	-3.65317	0.000259	0.007569	ENSBTAG00000017267	ENSBTAT00000022949	ENSBTAP00000022949	COX5A	444878	21	cytochrome c oxidase subunit 5A [Source:VGNC Symbol;Acc:VGNC:27636]
-1.72513	0.50346	-3.42656	0.000611	0.013763	ENSBTAG00000017294	ENSBTAT00000022991	ENSBTAP00000022991	ORM1	497200	8	orosomucoid 1 [Source:NCBI gene (formerly Entrezgene);Acc:497200]
-2.97471	0.469608	-6.33447	2.38e-10	2.47e-07	ENSBTAG00000017296	ENSBTAT00000023023	ENSBTAP00000023023	POLN	523362	6	DNA polymerase nu [Source:VGNC Symbol;Acc:VGNC:33129]
-1.61691	0.501351	-3.22511	0.001259	0.022135	ENSBTAG00000017366	ENSBTAT00000023091	ENSBTAP00000023091	GRB7	508847	19	growth factor receptor bound protein 7 [Source:VGNC Symbol;Acc:VGNC:29632]
1.49754	0.465183	3.21924	0.001285	0.02241	ENSBTAG00000017425	ENSBTAT00000023167	ENSBTAP00000023167	GJB2	407154	12	gap junction protein beta 2 [Source:VGNC Symbol;Acc:VGNC:29377]
1.64218	0.513547	3.19772	0.001385	0.023346	ENSBTAG00000017427	ENSBTAT00000023166	ENSBTAP00000023166	FAM180A	616777	4	family with sequence similarity 180 member A [Source:VGNC Symbol;Acc:VGNC:28763]
1.63318	0.464006	3.51975	0.000432	0.010862	ENSBTAG00000017512	ENSBTAT00000023284	ENSBTAP00000023284	MAPT	281296	19	microtubule associated protein tau [Source:VGNC Symbol;Acc:VGNC:57143]
1.82406	0.45099	4.04458	5.24e-05	0.002532	ENSBTAG00000017670	ENSBTAT00000032697	ENSBTAP00000032626		511531	3
-2.54579	0.478614	-5.3191	1.04e-07	2.98e-05	ENSBTAG00000017674	ENSBTAT00000023511	ENSBTAP00000023511	SCNN1D	528813	16	sodium channel epithelial 1 subunit delta [Source:VGNC Symbol;Acc:VGNC:34357]
1.59377	0.318335	5.00657	5.54e-07	9.27e-05	ENSBTAG00000017683	ENSBTAT00000023518	ENSBTAP00000023518	LYSMD2	511013	10	LysM domain containing 2 [Source:VGNC Symbol;Acc:VGNC:31113]
-2.04691	0.406104	-5.04037	4.65e-07	8.24e-05	ENSBTAG00000017790	ENSBTAT00000072603	ENSBTAP00000064621	B9D1	505335	19	B9 domain containing 1 [Source:VGNC Symbol;Acc:VGNC:26396]
1.83195	0.520081	3.52243	0.000428	0.01081	ENSBTAG00000017800	ENSBTAT00000019971	ENSBTAP00000019971	DMRT3	506833	8	doublesex and mab-3 related transcription factor 3 [Source:VGNC Symbol;Acc:VGNC:28112]
1.7128	0.518772	3.30165	0.000961	0.018392	ENSBTAG00000018019	ENSBTAT00000023987	ENSBTAP00000023987	BCL11B	783269	21	BAF chromatin remodeling complex subunit BCL11B [Source:VGNC Symbol;Acc:VGNC:58470]
2.06798	0.471552	4.38548	1.16e-05	0.000841	ENSBTAG00000018077	ENSBTAT00000024068	ENSBTAP00000024068	LYPD3	513150	18	LY6/PLAUR domain containing 3 [Source:VGNC Symbol;Acc:VGNC:31101]
1.61232	0.442497	3.64369	0.000269	0.007772	ENSBTAG00000018119	ENSBTAT00000084393	ENSBTAP00000059875	AOAH	768208	4	acyloxyacyl hydrolase [Source:VGNC Symbol;Acc:VGNC:25971]
1.90166	0.426242	4.46147	8.14e-06	0.000624	ENSBTAG00000018165	ENSBTAT00000079388	ENSBTAP00000059785	RIPOR2	539635	23	RHO family interacting cell polarization regulator 2 [Source:VGNC Symbol;Acc:VGNC:54232]
1.90219	0.519657	3.66046	0.000252	0.007437	ENSBTAG00000018185	ENSBTAT00000024202	ENSBTAP00000024202	ASB4	535831	4	ankyrin repeat and SOCS box containing 4 [Source:VGNC Symbol;Acc:VGNC:26197]
3.2084	0.434384	7.38609	1.51e-13	4.18e-10	ENSBTAG00000018203	ENSBTAT00000075649	ENSBTAP00000073579	CD101	509609	3	CD101 molecule [Source:VGNC Symbol;Acc:VGNC:27001]
1.52547	0.502517	3.03565	0.0024	0.032867	ENSBTAG00000018253	ENSBTAT00000024298	ENSBTAP00000024298	CHRNA1	338070	2	cholinergic receptor nicotinic alpha 1 subunit [Source:VGNC Symbol;Acc:VGNC:27322]
1.97047	0.457215	4.30972	1.63e-05	0.001092	ENSBTAG00000018300	ENSBTAT00000085329	ENSBTAP00000057426	TNFRSF19	768037	12	TNF receptor superfamily member 19 [Source:VGNC Symbol;Acc:VGNC:53840]
-1.53424	0.453879	-3.38028	0.000724	0.015384	ENSBTAG00000018339	ENSBTAT00000024402	ENSBTAP00000024402	ATP5MC1	338053	19	ATP synthase membrane subunit c locus 1 [Source:VGNC Symbol;Acc:VGNC:103014]
1.58681	0.514614	3.0835	0.002046	0.030108	ENSBTAG00000018493	ENSBTAT00000083997	ENSBTAP00000058850	ERICH5	504339	14	glutamate rich 5 [Source:VGNC Symbol;Acc:VGNC:28585]
-1.76341	0.513186	-3.4362	0.00059	0.013465	ENSBTAG00000018731	ENSBTAT00000054699	ENSBTAP00000048190		524181	1
-2.21066	0.460128	-4.80445	1.55e-06	0.000189	ENSBTAG00000018747	ENSBTAT00000024965	ENSBTAP00000024965	PRKAA2	538954	3	protein kinase AMP-activated catalytic subunit alpha 2 [Source:VGNC Symbol;Acc:VGNC:50249]
1.60112	0.504694	3.17245	0.001512	0.024974	ENSBTAG00000018941	ENSBTAT00000025207	ENSBTAP00000025207	CPXM2	534505	26	carboxypeptidase X, M14 family member 2 [Source:VGNC Symbol;Acc:VGNC:27682]
-1.54175	0.477982	-3.22554	0.001257	0.022135	ENSBTAG00000019096	ENSBTAT00000025422	ENSBTAP00000025422	UQCRC1	282393	22	ubiquinol-cytochrome c reductase core protein 1 [Source:VGNC Symbol;Acc:VGNC:36695]
1.91229	0.426906	4.47942	7.48e-06	0.000588	ENSBTAG00000019097	ENSBTAT00000025424	ENSBTAP00000025424	CNTNAP1	540997	19	contactin associated protein 1 [Source:VGNC Symbol;Acc:VGNC:27540]
1.5525	0.483406	3.21158	0.00132	0.022739	ENSBTAG00000019497	ENSBTAT00000072982	ENSBTAP00000072169	ILDR2	522946	3	immunoglobulin like domain containing receptor 2 [Source:VGNC Symbol;Acc:VGNC:30174]
-1.71959	0.475591	-3.61568	0.0003	0.008399	ENSBTAG00000019504	ENSBTAT00000025981	ENSBTAP00000025981	ADRA1D	539543	13	adrenoceptor alpha 1D [Source:VGNC Symbol;Acc:VGNC:25695]
-1.95149	0.50025	-3.90102	9.58e-05	0.003988	ENSBTAG00000019512	ENSBTAT00000025996	ENSBTAP00000025996	G6PD	281179	X	glucose-6-phosphate dehydrogenase [Source:VGNC Symbol;Acc:VGNC:29181]
-1.74259	0.515663	-3.37932	0.000727	0.015418	ENSBTAG00000019532	ENSBTAT00000004564	ENSBTAP00000004564	HTRA4	514946	27	HtrA serine peptidase 4 [Source:VGNC Symbol;Acc:VGNC:30006]
-2.15281	0.520136	-4.13894	3.49e-05	0.001877	ENSBTAG00000019554	ENSBTAT00000026056	ENSBTAP00000026056	FBP2	514066	8	fructose-bisphosphatase 2 [Source:VGNC Symbol;Acc:VGNC:28888]
-1.52724	0.468465	-3.26009	0.001114	0.020568	ENSBTAG00000019804	ENSBTAT00000026387	ENSBTAP00000026387	SNRNP25	513526	25	small nuclear ribonucleoprotein U11/U12 subunit 25 [Source:VGNC Symbol;Acc:VGNC:35069]
-1.55308	0.508103	-3.05662	0.002238	0.031672	ENSBTAG00000019823	ENSBTAT00000079673	ENSBTAP00000073228	ADAMTS17	538131	21	ADAM metallopeptidase with thrombospondin type 1 motif 17 [Source:VGNC Symbol;Acc:VGNC:25621]
-1.62839	0.507195	-3.21058	0.001325	0.022747	ENSBTAG00000020017	ENSBTAT00000035936	ENSBTAP00000035802	SLC25A41	523430	7	solute carrier family 25 member 41 [Source:VGNC Symbol;Acc:VGNC:34766]
-1.56787	0.424945	-3.68959	0.000225	0.006917	ENSBTAG00000020109	ENSBTAT00000026786	ENSBTAP00000026786	TRAP1	514472	25	TNF receptor associated protein 1 [Source:VGNC Symbol;Acc:VGNC:36283]
1.64561	0.455996	3.60882	0.000308	0.00851	ENSBTAG00000020116	ENSBTAT00000076886	ENSBTAP00000071621	JSP.1	100000000	23	MHC Class I JSP.1 [Source:NCBI gene (formerly Entrezgene);Acc:407173]
-1.64856	0.367387	-4.48727	7.21e-06	0.000572	ENSBTAG00000020143	ENSBTAT00000026830	ENSBTAP00000026830	RDH10	282852	14	retinol dehydrogenase 10 [Source:VGNC Symbol;Acc:VGNC:33841]
1.83436	0.309752	5.92202	3.18e-09	1.95e-06	ENSBTAG00000020406	ENSBTAT00000027192	ENSBTAP00000027192	GPC3	615239	X	glypican 3 [Source:VGNC Symbol;Acc:VGNC:29525]
1.69329	0.439608	3.85182	0.000117	0.004477	ENSBTAG00000020520	ENSBTAT00000027338	ENSBTAP00000027338	RASD1	507449	19	ras related dexamethasone induced 1 [Source:VGNC Symbol;Acc:VGNC:33740]
3.24239	0.485353	6.68046	2.38e-11	3.59e-08	ENSBTAG00000020602	ENSBTAT00000070085	ENSBTAP00000057167	IDO1	506281	27	indoleamine 2,3-dioxygenase 1 [Source:VGNC Symbol;Acc:VGNC:30035]
-1.72501	0.462682	-3.72827	0.000193	0.006302	ENSBTAG00000020766	ENSBTAT00000020083		ABCA7	511762	7	ATP binding cassette subfamily A member 7 [Source:VGNC Symbol;Acc:VGNC:25461]
1.7293	0.387698	4.46044	8.18e-06	0.000625	ENSBTAG00000020773	ENSBTAT00000080253	ENSBTAP00000058392	CTSW	510967	29	cathepsin W [Source:VGNC Symbol;Acc:VGNC:27819]
-1.98143	0.301524	-6.57141	4.98e-11	6.88e-08	ENSBTAG00000020835	ENSBTAT00000077413	ENSBTAP00000070615	KIAA0513	507534	18	KIAA0513 [Source:VGNC Symbol;Acc:VGNC:30553]
-2.18568	0.417238	-5.23846	1.62e-07	3.89e-05	ENSBTAG00000020839	ENSBTAT00000027771	ENSBTAP00000027771	MEGF6	616459	16	multiple EGF like domains 6 [Source:VGNC Symbol;Acc:VGNC:58605]
-1.54245	0.424092	-3.63708	0.000276	0.007906	ENSBTAG00000020968	ENSBTAT00000027927	ENSBTAP00000027927	MPC2	616718	3	mitochondrial pyruvate carrier 2 [Source:VGNC Symbol;Acc:VGNC:31570]
1.8455	0.379645	4.86111	1.17e-06	0.000149	ENSBTAG00000020990	ENSBTAT00000027950	ENSBTAP00000027950	P2RY14	767936	1	purinergic receptor P2Y14 [Source:VGNC Symbol;Acc:VGNC:32527]
2.35829	0.430437	5.47882	4.28e-08	1.56e-05	ENSBTAG00000021141	ENSBTAT00000028175	ENSBTAP00000028175	CD8A	281060	11	CD8a molecule [Source:VGNC Symbol;Acc:VGNC:27052]
1.55265	0.458668	3.38514	0.000711	0.015212	ENSBTAG00000021161	ENSBTAT00000028202	ENSBTAP00000028202	CREG2	618618	11	cellular repressor of E1A stimulateds 2 [Source:VGNC Symbol;Acc:VGNC:27703]
-2.51579	0.506067	-4.97125	6.65e-07	0.000102	ENSBTAG00000021180	ENSBTAT00000036655	ENSBTAP00000036511	TBATA	515913	28	thymus, brain and testes associated [Source:VGNC Symbol;Acc:VGNC:35622]
1.81499	0.416141	4.36147	1.29e-05	0.000905	ENSBTAG00000021219	ENSBTAT00000028271	ENSBTAP00000028271	SEPTIN1	512478	25	septin 1 [Source:VGNC Symbol;Acc:VGNC:34449]
1.64027	0.446892	3.6704	0.000242	0.007279	ENSBTAG00000021252	ENSBTAT00000028319	ENSBTAP00000028319	TMEM35A	533337	X	transmembrane protein 35A [Source:VGNC Symbol;Acc:VGNC:36077]
2.29954	0.435519	5.27999	1.29e-07	3.29e-05	ENSBTAG00000021325	ENSBTAT00000038159	ENSBTAP00000037975	SLC19A3	537280	2	solute carrier family 19 member 3 [Source:VGNC Symbol;Acc:VGNC:56147]
-2.13965	0.511993	-4.17906	2.93e-05	0.001667	ENSBTAG00000021336	ENSBTAT00000071358	ENSBTAP00000059822	KIF5A	511273	5	kinesin family member 5A [Source:VGNC Symbol;Acc:VGNC:30605]
-1.54023	0.397054	-3.87914	0.000105	0.004206	ENSBTAG00000021651	ENSBTAT00000028853	ENSBTAP00000028853	UQCRC2	282394	25	ubiquinol-cytochrome c reductase core protein 2 [Source:VGNC Symbol;Acc:VGNC:36696]
1.68512	0.433002	3.8917	9.95e-05	0.004093	ENSBTAG00000021664	ENSBTAT00000047254	ENSBTAP00000044474	TACR2	282088	28	tachykinin receptor 2 [Source:VGNC Symbol;Acc:VGNC:35561]
-1.57526	0.380587	-4.13902	3.49e-05	0.001877	ENSBTAG00000021724	ENSBTAT00000074639	ENSBTAP00000058224	PDHB	613610	22	pyruvate dehydrogenase E1 subunit beta [Source:VGNC Symbol;Acc:VGNC:49151]
-1.52198	0.482681	-3.15318	0.001615	0.025958	ENSBTAG00000021776	ENSBTAT00000029026	ENSBTAP00000029026	NDUFV1	287014	29	NADH:ubiquinone oxidoreductase core subunit V1 [Source:VGNC Symbol;Acc:VGNC:31974]
1.61342	0.500329	3.22471	0.001261	0.022136	ENSBTAG00000021827	ENSBTAT00000029098	ENSBTAP00000029098	TCF21	510873	9	transcription factor 21 [Source:VGNC Symbol;Acc:VGNC:35690]
1.8029	0.447038	4.03299	5.51e-05	0.00263	ENSBTAG00000021862	ENSBTAT00000054019	ENSBTAP00000049243	SLC27A3	511053	3	solute carrier family 27 member 3 [Source:VGNC Symbol;Acc:VGNC:34787]
1.55735	0.445739	3.49386	0.000476	0.011585	ENSBTAG00000021872	ENSBTAT00000029159	ENSBTAP00000029159	RASGRP1	533125	10	RAS guanyl releasing protein 1 [Source:VGNC Symbol;Acc:VGNC:33747]
-1.61274	0.500288	-3.22361	0.001266	0.022176	ENSBTAG00000021874	ENSBTAT00000029161	ENSBTAP00000029161	KIF14	531074	16	kinesin family member 14 [Source:VGNC Symbol;Acc:VGNC:30583]
2.04651	0.469258	4.36116	1.29e-05	0.000905	ENSBTAG00000021901	ENSBTAT00000071198	ENSBTAP00000072339	TRPM2	508029	1	transient receptor potential cation channel subfamily M member 2 [Source:VGNC Symbol;Acc:VGNC:36389]
-1.79174	0.344177	-5.20586	1.93e-07	4.32e-05	ENSBTAG00000021934	ENSBTAT00000029241	ENSBTAP00000029241	RETSAT	614455	11	retinol saturase [Source:VGNC Symbol;Acc:VGNC:33881]
1.91844	0.519823	3.69056	0.000224	0.006917	ENSBTAG00000021958	ENSBTAT00000029273	ENSBTAP00000029273	GZMA	539093	20	granzyme A [Source:NCBI gene (formerly Entrezgene);Acc:539093]
-1.60643	0.490391	-3.27581	0.001054	0.019795	ENSBTAG00000022449	ENSBTAT00000025820	ENSBTAP00000025820	SCD5	617419	6	stearoyl-CoA desaturase 5 [Source:VGNC Symbol;Acc:VGNC:34328]
-2.42397	0.434974	-5.57267	2.51e-08	9.9e-06	ENSBTAG00000022613	ENSBTAT00000007918	ENSBTAP00000007918	CYCS	510767	4	cytochrome c, somatic [Source:NCBI gene (formerly Entrezgene);Acc:510767]
-1.53368	0.514152	-2.98293	0.002855	0.036432	ENSBTAG00000023146	ENSBTAT00000031489	ENSBTAP00000031443	ADAM32	520297	27	ADAM metallopeptidase domain 32 [Source:VGNC Symbol;Acc:VGNC:25610]
1.54877	0.519094	2.9836	0.002849	0.036426	ENSBTAG00000023529	ENSBTAT00000075239	ENSBTAP00000071967	SPEF2	100000000	20	sperm flagellar 2 [Source:VGNC Symbol;Acc:VGNC:35202]
-1.7497	0.308824	-5.66571	1.46e-08	6.56e-06	ENSBTAG00000023607	ENSBTAT00000032276	ENSBTAP00000032212	HACD2	613886	1	3-hydroxyacyl-CoA dehydratase 2 [Source:VGNC Symbol;Acc:VGNC:50252]
-2.14788	0.51959	-4.1338	3.57e-05	0.001907	ENSBTAG00000023648	ENSBTAT00000075899	ENSBTAP00000063186		618664	15
-2.35189	0.490443	-4.79544	1.62e-06	0.000196	ENSBTAG00000023823	ENSBTAT00000004594	ENSBTAP00000051780		101000000	11
-1.5517	0.358654	-4.32646	1.52e-05	0.001033	ENSBTAG00000023947	ENSBTAT00000032947	ENSBTAP00000032874	AVPI1	614488	26	arginine vasopressin induced 1 [Source:VGNC Symbol;Acc:VGNC:26357]
1.54743	0.517413	2.9907	0.002783	0.03591	ENSBTAG00000024394	ENSBTAT00000061438	ENSBTAP00000053670	SEMA3D	536417	4	semaphorin 3D [Source:VGNC Symbol;Acc:VGNC:34429]
1.82835	0.345929	5.28534	1.25e-07	3.29e-05	ENSBTAG00000024407	ENSBTAT00000033843	ENSBTAP00000058557		NA	3
2.51611	0.442662	5.68403	1.32e-08	6.06e-06	ENSBTAG00000024470	ENSBTAT00000046702	ENSBTAP00000043972	SH2D2A	530059	3	SH2 domain containing 2A [Source:VGNC Symbol;Acc:VGNC:34557]
1.92254	0.487062	3.94722	7.91e-05	0.003439	ENSBTAG00000025257	ENSBTAT00000009446	ENSBTAP00000009446	CCL4	414347	19	C-C motif chemokine ligand 4 [Source:NCBI gene (formerly Entrezgene);Acc:414347]
2.19272	0.513021	4.27414	1.92e-05	0.001223	ENSBTAG00000025258	ENSBTAT00000048100	ENSBTAP00000045198		515676	19
2.68251	0.512604	5.23311	1.67e-07	3.95e-05	ENSBTAG00000025398	ENSBTAT00000080198	ENSBTAP00000070848		504548	23
1.61328	0.513649	3.14082	0.001685	0.026665	ENSBTAG00000026247	ENSBTAT00000084898	ENSBTAP00000057597	PKHD1L1	100000000	14	PKHD1 like 1 [Source:VGNC Symbol;Acc:VGNC:109395]
1.90236	0.490022	3.88219	0.000104	0.004174	ENSBTAG00000026836	ENSBTAT00000086863	ENSBTAP00000072584		NA	1
2.1779	0.437182	4.98168	6.3e-07	0.0001	ENSBTAG00000027204	ENSBTAT00000053883	ENSBTAP00000049298		100000000	4
2.36815	0.479274	4.94112	7.77e-07	0.000114	ENSBTAG00000027246	ENSBTAT00000012533	ENSBTAP00000012533	UBD	512938	23	ubiquitin D [Source:NCBI gene (formerly Entrezgene);Acc:512938]
-2.55441	0.511023	-4.99861	5.77e-07	9.47e-05	ENSBTAG00000030246	ENSBTAT00000016080	ENSBTAP00000016080	ENTPD8	515532	11	ectonucleoside triphosphate diphosphohydrolase 8 [Source:VGNC Symbol;Acc:VGNC:28513]
-2.54795	0.520105	-4.89892	9.64e-07	0.00013	ENSBTAG00000030322	ENSBTAT00000042815	ENSBTAP00000054087	KLHDC7A	NA	2	kelch domain containing 7A [Source:VGNC Symbol;Acc:VGNC:30637]
2.21303	0.340264	6.50387	7.83e-11	9.98e-08	ENSBTAG00000030333	ENSBTAT00000042831	ENSBTAP00000040442	AOC3	281002	19	amine oxidase copper containing 3 [Source:NCBI gene (formerly Entrezgene);Acc:281002]
1.85933	0.511175	3.63736	0.000275	0.007906	ENSBTAG00000030426	ENSBTAT00000042959	ENSBTAP00000040562		101000000	5
1.61248	0.47694	3.38089	0.000723	0.01537	ENSBTAG00000030493	ENSBTAT00000043032	ENSBTAP00000040628	RERGL	100000000	5	RERG like [Source:VGNC Symbol;Acc:VGNC:33874]
1.55796	0.295176	5.27809	1.31e-07	3.29e-05	ENSBTAG00000030616	ENSBTAT00000035343	ENSBTAP00000035219	ZCCHC10	515542	7	zinc finger CCHC-type containing 10 [Source:VGNC Symbol;Acc:VGNC:37115]
1.54371	0.513219	3.00789	0.002631	0.034652	ENSBTAG00000030749	ENSBTAT00000078297	ENSBTAP00000066483	DNAJC6	317659	3	DnaJ heat shock protein family (Hsp40) member C6 [Source:VGNC Symbol;Acc:VGNC:55167]
-1.75868	0.463015	-3.79831	0.000146	0.0052	ENSBTAG00000030864	ENSBTAT00000066406	ENSBTAP00000063918	FAM228B	100000000	11	family with sequence similarity 228 member B [Source:NCBI gene (formerly Entrezgene);Acc:100125925]
2.18085	0.446873	4.88025	1.06e-06	0.000139	ENSBTAG00000030940	ENSBTAT00000014926	ENSBTAP00000014926	GIMAP7	510988	4	GTPase, IMAP family member 7 [Source:NCBI gene (formerly Entrezgene);Acc:510988]
1.7009	0.474341	3.58581	0.000336	0.009144	ENSBTAG00000031355	ENSBTAT00000044432	ENSBTAP00000041928		529196	22
-1.64948	0.344125	-4.79326	1.64e-06	0.000197	ENSBTAG00000031950	ENSBTAT00000022990	ENSBTAP00000022990	RAB3IP	533284	5	RAB3A interacting protein [Source:VGNC Symbol;Acc:VGNC:56227]
-1.71473	0.419219	-4.0903	4.31e-05	0.00221	ENSBTAG00000032007	ENSBTAT00000052954	ENSBTAP00000047808	LRP11	617450	9	LDL receptor related protein 11 [Source:VGNC Symbol;Acc:VGNC:30988]
2.02298	0.442767	4.56896	4.9e-06	0.00043	ENSBTAG00000032531	ENSBTAT00000046158	ENSBTAP00000043481	MUSTN1	616088	22	musculoskeletal, embryonic nuclear protein 1 [Source:NCBI gene (formerly Entrezgene);Acc:616088]
1.97918	0.514294	3.84835	0.000119	0.00452	ENSBTAG00000032538	ENSBTAT00000046168	ENSBTAP00000043491	TPRG1	615508	1	tumor protein p63 regulated 1 [Source:VGNC Symbol;Acc:VGNC:36261]
-2.26638	0.487673	-4.64734	3.36e-06	0.000328	ENSBTAG00000032656	ENSBTAT00000046350	ENSBTAP00000043657	CPN2	614562	1	carboxypeptidase N subunit 2 [Source:VGNC Symbol;Acc:VGNC:27657]
-1.50349	0.421442	-3.56748	0.00036	0.009572	ENSBTAG00000032777	ENSBTAT00000046547	ENSBTAP00000049391	TOMM5	615897	8	translocase of outer mitochondrial membrane 5 [Source:NCBI gene (formerly Entrezgene);Acc:615897]
1.99553	0.488381	4.08601	4.39e-05	0.002231	ENSBTAG00000032808	ENSBTAT00000046575	ENSBTAP00000043860	FASLG	407111	16	Fas ligand [Source:VGNC Symbol;Acc:VGNC:28870]
-1.55944	0.4927	-3.16508	0.00155	0.025262	ENSBTAG00000032821	ENSBTAT00000074397	ENSBTAP00000057508	SCEL	784362	12	sciellin [Source:VGNC Symbol;Acc:VGNC:34329]
-1.67254	0.466609	-3.58445	0.000338	0.009161	ENSBTAG00000032933	ENSBTAT00000065472	ENSBTAP00000056443	TTC23L	783234	20	tetratricopeptide repeat domain 23 like [Source:VGNC Symbol;Acc:VGNC:36462]
-2.83744	0.506353	-5.60367	2.1e-08	8.48e-06	ENSBTAG00000033222	ENSBTAT00000013175	ENSBTAP00000013175	CALR3	508555	7	calreticulin 3 [Source:VGNC Symbol;Acc:VGNC:26716]
2.09023	0.519349	4.0247	5.7e-05	0.002709	ENSBTAG00000033748	ENSBTAT00000047919	ENSBTAP00000045070	IL18RAP	493716	11	interleukin 18 receptor accessory protein [Source:VGNC Symbol;Acc:VGNC:30128]
1.52581	0.515684	2.95881	0.003088	0.038334	ENSBTAG00000033803	ENSBTAT00000017593	ENSBTAP00000017593	FABP7	777787	9	fatty acid binding protein 7 [Source:VGNC Symbol;Acc:VGNC:28699]
-2.14139	0.413012	-5.18482	2.16e-07	4.54e-05	ENSBTAG00000034402	ENSBTAT00000048730	ENSBTAP00000045721	ACE2	509235	X	angiotensin converting enzyme 2 [Source:VGNC Symbol;Acc:VGNC:25535]
-1.59401	0.482535	-3.30341	0.000955	0.018298	ENSBTAG00000034435	ENSBTAT00000048774	ENSBTAP00000045759	NKD2	789390	20	NKD inhibitor of WNT signaling pathway 2 [Source:VGNC Symbol;Acc:VGNC:59353]
2.06618	0.455962	4.53147	5.86e-06	0.000483	ENSBTAG00000034609	ENSBTAT00000028729	ENSBTAP00000028729		NA	4
1.60473	0.482889	3.32319	0.00089	0.01751	ENSBTAG00000034883	ENSBTAT00000049352	ENSBTAP00000046254	CCR4	408019	22	C-C motif chemokine receptor 4 [Source:VGNC Symbol;Acc:VGNC:26985]
-1.56314	0.508913	-3.07152	0.00213	0.030876	ENSBTAG00000034905	ENSBTAT00000070603	ENSBTAP00000070922	TMBIM7	768008	4	transmembrane BAX inhibitor motif containing 7 [Source:VGNC Symbol;Acc:VGNC:108948]
-1.8	0.427738	-4.2082	2.57e-05	0.001518	ENSBTAG00000035247	ENSBTAT00000049741	ENSBTAP00000046594	MCEE	508170	21	methylmalonyl-CoA epimerase [Source:VGNC Symbol;Acc:VGNC:31300]
-1.55	0.507257	-3.05564	0.002246	0.031672	ENSBTAG00000035882	ENSBTAT00000050368	ENSBTAP00000066704		100000000	X
-1.97055	0.497539	-3.9606	7.48e-05	0.003304	ENSBTAG00000036113	ENSBTAT00000053430	ENSBTAP00000052597	RSPH14	616270	17	radial spoke head 14 homolog [Source:VGNC Symbol;Acc:VGNC:34183]
-1.65128	0.478858	-3.44837	0.000564	0.013114	ENSBTAG00000036343	ENSBTAT00000050846	ENSBTAP00000047496		526488	X
1.53269	0.511942	2.99386	0.002755	0.035662	ENSBTAG00000037429	ENSBTAT00000061041	ENSBTAP00000053759	HTR1B	317707	9	5-hydroxytryptamine receptor 1B [Source:VGNC Symbol;Acc:VGNC:29992]
1.80695	0.450024	4.01524	5.94e-05	0.002799	ENSBTAG00000037510	ENSBTAT00000055206	ENSBTAP00000052294		615733	4
1.78887	0.447075	4.00127	6.3e-05	0.002908	ENSBTAG00000037937	ENSBTAT00000055625	ENSBTAP00000049852		102000000	15
1.55445	0.348873	4.45563	8.36e-06	0.000636	ENSBTAG00000038045	ENSBTAT00000006962	ENSBTAP00000006962	FLT3LG	282233	18	fms related receptor tyrosine kinase 3 ligand [Source:VGNC Symbol;Acc:VGNC:29043]
1.80614	0.471587	3.82992	0.000128	0.004741	ENSBTAG00000038233	ENSBTAT00000055586	ENSBTAP00000048119		507055	3
-1.7322	0.513242	-3.37501	0.000738	0.015601	ENSBTAG00000038462	ENSBTAT00000052061	ENSBTAP00000049465	TMEM182	618298	11	transmembrane protein 182 [Source:VGNC Symbol;Acc:VGNC:36008]
2.24474	0.463018	4.84807	1.25e-06	0.000155	ENSBTAG00000038625	ENSBTAT00000054825	ENSBTAP00000052801		513659	3
1.6591	0.471046	3.52215	0.000428	0.01081	ENSBTAG00000038715	ENSBTAT00000053131	ENSBTAP00000049737		NA	18
1.83335	0.484884	3.78101	0.000156	0.005403	ENSBTAG00000038737	ENSBTAT00000057184	ENSBTAP00000048939	P2RY6	539703	15	pyrimidinergic receptor P2Y6 [Source:VGNC Symbol;Acc:VGNC:32530]
-1.49708	0.362867	-4.1257	3.7e-05	0.001957	ENSBTAG00000038845	ENSBTAT00000052816	ENSBTAP00000047875	TYSND1	102000000	28	trypsin like peroxisomal matrix peptidase 1 [Source:VGNC Symbol;Acc:VGNC:55998]
2.55489	0.519626	4.91678	8.8e-07	0.000123	ENSBTAG00000038938	ENSBTAT00000085520	ENSBTAP00000073160	GBP2	781710	3	guanylate binding protein 2 [Source:HGNC Symbol;Acc:HGNC:4183]
1.52251	0.442765	3.43865	0.000585	0.013381	ENSBTAG00000039196	ENSBTAT00000033461	ENSBTAP00000033374		510860	16
1.98315	0.519275	3.81908	0.000134	0.004857	ENSBTAG00000039321	ENSBTAT00000053949	ENSBTAP00000050842	SAO	789307	19	amine oxidase, copper containing 3 [Source:NCBI gene (formerly Entrezgene);Acc:789307]
-1.60491	0.518423	-3.09576	0.001963	0.029311	ENSBTAG00000039440	ENSBTAT00000056065	ENSBTAP00000050340		102000000	19
-1.96272	0.459056	-4.27555	1.91e-05	0.00122	ENSBTAG00000039657	ENSBTAT00000056983	ENSBTAP00000048056	H2AC6	506900	23	H2A clustered histone 6 [Source:VGNC Symbol;Acc:VGNC:83561]
-1.54388	0.508129	-3.03836	0.002379	0.032794	ENSBTAG00000039967	ENSBTAT00000000815	ENSBTAP00000000815	KRT78	523221	5	keratin 78 [Source:VGNC Symbol;Acc:VGNC:30740]
1.7658	0.516	3.42209	0.000621	0.013938	ENSBTAG00000040028	ENSBTAT00000057596	ENSBTAP00000051956		NA	7
1.72132	0.51991	3.31081	0.00093	0.01803	ENSBTAG00000040144	ENSBTAT00000056936	ENSBTAP00000050365		100000000	1
1.65591	0.414774	3.99232	6.54e-05	0.002995	ENSBTAG00000040244	ENSBTAT00000044682	ENSBTAP00000042159	APOL3	505078	5	apolipoprotein L, 3 [Source:NCBI gene (formerly Entrezgene);Acc:505078]
1.49599	0.517165	2.89267	0.00382	0.043472	ENSBTAG00000040304	ENSBTAT00000055354	ENSBTAP00000052495		616094	1
-1.54854	0.477043	-3.24612	0.00117	0.021141	ENSBTAG00000040356	ENSBTAT00000001541	ENSBTAP00000001541	SPIRE2	518761	18	spire type actin nucleation factor 2 [Source:VGNC Symbol;Acc:VGNC:35223]
1.64894	0.440524	3.74313	0.000182	0.006022	ENSBTAG00000040496	ENSBTAT00000053147	ENSBTAP00000051715	KCNB2	535990	14	potassium voltage-gated channel subfamily B member 2 [Source:VGNC Symbol;Acc:VGNC:30431]
1.8933	0.395494	4.78718	1.69e-06	0.000202	ENSBTAG00000040607	ENSBTAT00000026137	ENSBTAP00000026137	SLA2	514398	13	Src like adaptor 2 [Source:VGNC Symbol;Acc:VGNC:34651]
-1.5304	0.435816	-3.51157	0.000445	0.011074	ENSBTAG00000043561	ENSBTAT00000060569	ENSBTAP00000053147	COX1	3283879	MT	cytochrome c oxidase subunit I [Source:NCBI gene (formerly Entrezgene);Acc:3283879]
-1.74106	0.473762	-3.67497	0.000238	0.007219	ENSBTAG00000043570	ENSBTAT00000060540			NA	MT
-1.86444	0.5044	-3.69635	0.000219	0.006845	ENSBTAG00000045590	ENSBTAT00000064629	ENSBTAP00000056541	CSNKA2IP	112000000	1	casein kinase 2 subunit alpha' interacting protein [Source:VGNC Symbol;Acc:VGNC:108051]
1.68284	0.496087	3.39223	0.000693	0.01492	ENSBTAG00000045704	ENSBTAT00000066340	ENSBTAP00000056206	IGSF11	540003	1	immunoglobulin superfamily member 11 [Source:VGNC Symbol;Acc:VGNC:53583]
-2.38989	0.516759	-4.62477	3.75e-06	0.000357	ENSBTAG00000045787	ENSBTAT00000065725	ENSBTAP00000055095	CDS1	100000000	6	CDP-diacylglycerol synthase 1 [Source:VGNC Symbol;Acc:VGNC:27155]
1.87657	0.518402	3.61991	0.000295	0.00832	ENSBTAG00000045795	ENSBTAT00000053352	ENSBTAP00000049798	KIR2DS1	493737	18	killer cell immunoglobulin-like receptor, two domains, short cytoplasmic tail, 1 [Source:NCBI gene (formerly Entrezgene);Acc:493737]
-2.02033	0.511796	-3.94753	7.9e-05	0.003439	ENSBTAG00000045857	ENSBTAT00000070954	ENSBTAP00000070790	MCRIP2	618020	25	MAPK regulated corepressor interacting protein 2 [Source:NCBI gene (formerly Entrezgene);Acc:618020]
2.46209	0.516757	4.76449	1.89e-06	0.000215	ENSBTAG00000045951	ENSBTAT00000036895	ENSBTAP00000036745		NA	18
1.6743	0.509371	3.287	0.001013	0.019265	ENSBTAG00000045966	ENSBTAT00000064473	ENSBTAP00000056075	GPRIN3	517995	6	GPRIN family member 3 [Source:VGNC Symbol;Acc:VGNC:29611]
-1.66391	0.337531	-4.92966	8.24e-07	0.000117	ENSBTAG00000046037	ENSBTAT00000064551	ENSBTAP00000056626	SLC25A5	282479	X	solute carrier family 25 member 5 [Source:VGNC Symbol;Acc:VGNC:49966]
1.58167	0.519093	3.04698	0.002312	0.032089	ENSBTAG00000046256	ENSBTAT00000067866	ENSBTAP00000072407	TMEM132C	512602	17	transmembrane protein 132C [Source:VGNC Symbol;Acc:VGNC:35967]
2.72541	0.47458	5.74278	9.31e-09	4.68e-06	ENSBTAG00000046257	ENSBTAT00000034773	ENSBTAP00000034658	GIMAP4	510751	4	GTPase, IMAP family member 4 [Source:NCBI gene (formerly Entrezgene);Acc:510751]
2.52843	0.519014	4.8716	1.11e-06	0.000144	ENSBTAG00000046268	ENSBTAT00000006472	ENSBTAP00000006472		513869	5
1.66922	0.508795	3.28073	0.001035	0.019541	ENSBTAG00000046389	ENSBTAT00000037859	ENSBTAP00000037681	KLRD1	444877	5	killer cell lectin-like receptor subfamily D, member 1 [Source:NCBI gene (formerly Entrezgene);Acc:444877]
-1.49554	0.387989	-3.85459	0.000116	0.004447	ENSBTAG00000046514	ENSBTAT00000063610	ENSBTAP00000054478	ASMTL	508458	26	acetylserotonin O-methyltransferase like [Source:VGNC Symbol;Acc:VGNC:26215]
-1.52923	0.498799	-3.06582	0.002171	0.031225	ENSBTAG00000046516	ENSBTAT00000066072	ENSBTAP00000055065	FUT7	100000000	11	fucosyltransferase 7 [Source:VGNC Symbol;Acc:VGNC:29151]
-1.60503	0.424973	-3.77678	0.000159	0.005455	ENSBTAG00000046786	ENSBTAT00000066053	ENSBTAP00000054196	UQCRFS1	287020	18	ubiquinol-cytochrome c reductase, Rieske iron-sulfur polypeptide 1 [Source:VGNC Symbol;Acc:VGNC:53044]
-1.67236	0.484977	-3.44832	0.000564	0.013114	ENSBTAG00000046957	ENSBTAT00000064953	ENSBTAP00000056642	DOK6	100000000	24	docking protein 6 [Source:VGNC Symbol;Acc:VGNC:28169]
1.64883	0.514421	3.20521	0.00135	0.022977	ENSBTAG00000047302	ENSBTAT00000062921	ENSBTAP00000056082		514978	13
-2.72891	0.427781	-6.37922	1.78e-10	1.97e-07	ENSBTAG00000047635	ENSBTAT00000064436	ENSBTAP00000055968	MRO	524917	24	maestro [Source:VGNC Symbol;Acc:VGNC:31608]
-2.01219	0.48323	-4.16404	3.13e-05	0.001727	ENSBTAG00000047664	ENSBTAT00000074311	ENSBTAP00000072143	GNAZ	112000000	17	G protein subunit alpha z [Source:VGNC Symbol;Acc:VGNC:58379]
-2.24244	0.471191	-4.7591	1.94e-06	0.000219	ENSBTAG00000047676	ENSBTAT00000062994	ENSBTAP00000056646	PRODH	505094	17	proline dehydrogenase (oxidase) 1 [Source:NCBI gene (formerly Entrezgene);Acc:505094]
-2.41019	0.520008	-4.6349	3.57e-06	0.000342	ENSBTAG00000047808	ENSBTAT00000064201	ENSBTAP00000054588	MOGAT3	618076	25	monoacylglycerol O-acyltransferase 3 [Source:HGNC Symbol;Acc:HGNC:23249]
-1.67345	0.483597	-3.46043	0.000539	0.012681	ENSBTAG00000047810	ENSBTAT00000065682	ENSBTAP00000056012	CCDC96	100000000	6	coiled-coil domain containing 96 [Source:VGNC Symbol;Acc:VGNC:53693]
1.88107	0.508067	3.70241	0.000214	0.006728	ENSBTAG00000048135	ENSBTAT00000066155	ENSBTAP00000055469		NA	20
1.6133	0.519207	3.10724	0.001888	0.02871	ENSBTAG00000048329	ENSBTAT00000075943			NA	28
-1.72045	0.517841	-3.32235	0.000893	0.01751	ENSBTAG00000048354	ENSBTAT00000073556	ENSBTAP00000061894		NA	8
1.52213	0.325031	4.68301	2.83e-06	0.000286	ENSBTAG00000048655	ENSBTAT00000074100	ENSBTAP00000071808	NT5E	281363	9	5'-nucleotidase ecto [Source:NCBI gene (formerly Entrezgene);Acc:281363]
-2.08771	0.488725	-4.27174	1.94e-05	0.001231	ENSBTAG00000048776	ENSBTAT00000085677			NA	25
2.69873	0.517024	5.21973	1.79e-07	4.18e-05	ENSBTAG00000049108	ENSBTAT00000074583	ENSBTAP00000071996	TRAT1	614942	1	T cell receptor associated transmembrane adaptor 1 [Source:NCBI gene (formerly Entrezgene);Acc:614942]
-1.79874	0.507462	-3.54458	0.000393	0.01023	ENSBTAG00000049117	ENSBTAT00000078027	ENSBTAP00000061655		NA	11
1.76399	0.469961	3.75347	0.000174	0.005806	ENSBTAG00000049122	ENSBTAT00000072186	ENSBTAP00000060846	COL6A5	785805	1	collagen type VI alpha 5 chain [Source:VGNC Symbol;Acc:VGNC:109405]
1.49126	0.496112	3.0059	0.002648	0.034852	ENSBTAG00000049367	ENSBTAT00000071353	ENSBTAP00000073698		100000000	5
-1.62775	0.506924	-3.21104	0.001323	0.022742	ENSBTAG00000049540	ENSBTAT00000086723	ENSBTAP00000064787	CCDC103	509424	19	coiled-coil domain containing 103 [Source:HGNC Symbol;Acc:HGNC:32700]
1.51309	0.518375	2.91891	0.003513	0.041252	ENSBTAG00000049549	ENSBTAT00000069621			NA	4
-1.81619	0.517789	-3.50759	0.000452	0.011117	ENSBTAG00000049609	ENSBTAT00000082525			NA	22
1.60986	0.497719	3.23447	0.001219	0.021796	ENSBTAG00000049620	ENSBTAT00000075695	ENSBTAP00000067095		NA	21
-2.19444	0.514212	-4.26758	1.98e-05	0.001247	ENSBTAG00000049640	ENSBTAT00000079083			NA	18
-2.40179	0.493238	-4.86944	1.12e-06	0.000145	ENSBTAG00000049726	ENSBTAT00000079786	ENSBTAP00000069316	SRRM5	102000000	18	serine/arginine repetitive matrix 5 [Source:VGNC Symbol;Acc:VGNC:106953]
1.49276	0.418058	3.57071	0.000356	0.009504	ENSBTAG00000049851	ENSBTAT00000071269	ENSBTAP00000070501	PMAIP1	100000000	24	phorbol-12-myristate-13-acetate-induced protein 1 [Source:VGNC Symbol;Acc:VGNC:106870]
-1.54981	0.517538	-2.99458	0.002748	0.035607	ENSBTAG00000049987	ENSBTAT00000077076	ENSBTAP00000069145		NA	16
1.99434	0.373899	5.33389	9.61e-08	2.84e-05	ENSBTAG00000050052	ENSBTAT00000067386	ENSBTAP00000068658		528288	4
1.8102	0.360657	5.01917	5.19e-07	8.96e-05	ENSBTAG00000050056	ENSBTAT00000073423	ENSBTAP00000060715		NA	X
1.52899	0.44681	3.42202	0.000622	0.013938	ENSBTAG00000050091	ENSBTAT00000076540	ENSBTAP00000058410	GCNT4	782825	10	glucosaminyl (N-acetyl) transferase 4 [Source:HGNC Symbol;Acc:HGNC:17973]
1.87701	0.447947	4.19026	2.79e-05	0.001609	ENSBTAG00000050113	ENSBTAT00000069290			NA	22
2.42623	0.452775	5.35858	8.39e-08	2.62e-05	ENSBTAG00000050474	ENSBTAT00000070567	ENSBTAP00000061160	RUNX3	617389	2	RUNX family transcription factor 3 [Source:VGNC Symbol;Acc:VGNC:34221]
1.64214	0.509697	3.22179	0.001274	0.022245	ENSBTAG00000050485	ENSBTAT00000044103	ENSBTAP00000041617		NA	17
-2.07642	0.486781	-4.26561	1.99e-05	0.001247	ENSBTAG00000050550	ENSBTAT00000068055	ENSBTAP00000071055	FAM110B	767946	14	family with sequence similarity 110 member B [Source:VGNC Symbol;Acc:VGNC:28717]
1.8177	0.517771	3.51062	0.000447	0.01109	ENSBTAG00000050603	ENSBTAT00000080817	ENSBTAP00000062908	WC1.3	514534	5	WC1.3 molecule [Source:NCBI gene (formerly Entrezgene);Acc:514534]
-1.98217	0.517149	-3.83289	0.000127	0.004695	ENSBTAG00000050741	ENSBTAT00000072558			NA	17
2.71933	0.501294	5.42463	5.81e-08	2e-05	ENSBTAG00000050852	ENSBTAT00000075648	ENSBTAP00000057632	CXCL9	513990	6	C-X-C motif chemokine ligand 9 [Source:VGNC Symbol;Acc:VGNC:27854]
-1.59509	0.516207	-3.09002	0.002001	0.029665	ENSBTAG00000050991	ENSBTAT00000079136	ENSBTAP00000066185		NA	22
-1.94657	0.519405	-3.74769	0.000178	0.005927	ENSBTAG00000050992	ENSBTAT00000076684	ENSBTAP00000061076	CNIH2	618106	29	cornichon family AMPA receptor auxiliary protein 2 [Source:VGNC Symbol;Acc:VGNC:106695]
2.12402	0.515073	4.12373	3.73e-05	0.001963	ENSBTAG00000051098	ENSBTAT00000070763			NA	8
-2.18974	0.476905	-4.59157	4.4e-06	0.000396	ENSBTAG00000051168	ENSBTAT00000079164	ENSBTAP00000063922	FAM110C	NA	8	family with sequence similarity 110 member C [Source:HGNC Symbol;Acc:HGNC:33340]
-1.76037	0.51973	-3.38708	0.000706	0.015143	ENSBTAG00000051376	ENSBTAT00000075013	ENSBTAP00000072448		NA	7
-1.59231	0.509968	-3.12237	0.001794	0.027794	ENSBTAG00000051529	ENSBTAT00000076285			NA	13
1.57109	0.409301	3.83847	0.000124	0.004621	ENSBTAG00000051588	ENSBTAT00000080427	ENSBTAP00000070869		784541	NKLS02001967.1
1.93633	0.510826	3.79058	0.00015	0.00532	ENSBTAG00000051845	ENSBTAT00000071899	ENSBTAP00000064955		618541	25
-1.74141	0.469594	-3.70834	0.000209	0.006635	ENSBTAG00000051904	ENSBTAT00000086043	ENSBTAP00000057392		521656	3
-1.7963	0.50921	-3.52763	0.000419	0.01069	ENSBTAG00000052192	ENSBTAT00000084623	ENSBTAP00000069638	SPATA33	101000000	18	spermatosis associated 33 [Source:VGNC Symbol;Acc:VGNC:106950]
1.64458	0.519059	3.16839	0.001533	0.025125	ENSBTAG00000052480	ENSBTAT00000067899			NA	25
3.50949	0.472168	7.43271	1.06e-13	3.53e-10	ENSBTAG00000052514	ENSBTAT00000077363	ENSBTAP00000070300		100000000	5
-2.24745	0.516048	-4.35511	1.33e-05	0.000926	ENSBTAG00000052600	ENSBTAT00000061530	ENSBTAP00000053660		NA	11
1.74202	0.493274	3.53154	0.000413	0.010549	ENSBTAG00000052750	ENSBTAT00000074513	ENSBTAP00000059024		NA	1
-1.56913	0.402156	-3.9018	9.55e-05	0.003985	ENSBTAG00000052795	ENSBTAT00000005227			NA	X
-1.59797	0.392336	-4.07296	4.64e-05	0.002324	ENSBTAG00000052866	ENSBTAT00000077434			784007	3
1.71466	0.508194	3.37401	0.000741	0.015618	ENSBTAG00000053043	ENSBTAT00000074802			NA	11
-1.51045	0.468769	-3.22216	0.001272	0.022239	ENSBTAG00000053396	ENSBTAT00000076331	ENSBTAP00000072796		105000000	8
1.87474	0.430562	4.35415	1.34e-05	0.000926	ENSBTAG00000053401	ENSBTAT00000072944	ENSBTAP00000070966		NA	24
-1.53161	0.505142	-3.03203	0.002429	0.033075	ENSBTAG00000053443	ENSBTAT00000080216	ENSBTAP00000062096	RUM1	105000000	13	syncytin-Rum1 [Source:NCBI gene (formerly Entrezgene);Acc:104973909]
-2.12775	0.50087	-4.24812	2.16e-05	0.001321	ENSBTAG00000053457	ENSBTAT00000068221			NA	7
2.76773	0.514883	5.37545	7.64e-08	2.48e-05	ENSBTAG00000053497	ENSBTAT00000083501	ENSBTAP00000061498	GNLY	112000000	11	granulysin [Source:NCBI gene (formerly Entrezgene);Acc:404173]
1.80087	0.51807	3.47611	0.000509	0.0122	ENSBTAG00000053554	ENSBTAT00000071842			NA	X
-1.86747	0.450781	-4.14275	3.43e-05	0.001864	ENSBTAG00000053608	ENSBTAT00000067279			NA	16
3.16324	0.459398	6.88562	5.75e-12	1.19e-08	ENSBTAG00000053649	ENSBTAT00000082438	ENSBTAP00000057122	CCL5	327712	19	C-C motif chemokine ligand 5 [Source:NCBI gene (formerly Entrezgene);Acc:327712]
1.87397	0.497496	3.7668	0.000165	0.005626	ENSBTAG00000053827	ENSBTAT00000081500	ENSBTAP00000074421		NA	11
-1.91797	0.425613	-4.50637	6.59e-06	0.00053	ENSBTAG00000053992	ENSBTAT00000083087			NA	6
-1.50519	0.498083	-3.02196	0.002511	0.033848	ENSBTAG00000054012	ENSBTAT00000086750	ENSBTAP00000074413		NA	10
1.66166	0.404271	4.11028	3.95e-05	0.002053	ENSBTAG00000054343	ENSBTAT00000040261			NA	7
2.45504	0.399068	6.15193	7.65e-10	5.77e-07	ENSBTAG00000054592	ENSBTAT00000081970	ENSBTAP00000073533	SCN2B	538722	15	sodium voltage-gated channel beta subunit 2 [Source:VGNC Symbol;Acc:VGNC:34348]
-2.00859	0.431285	-4.65722	3.21e-06	0.000316	ENSBTAG00000054594	ENSBTAT00000012873	ENSBTAP00000012873		536097	13
2.04223	0.437677	4.66605	3.07e-06	0.000307	ENSBTAG00000054649	ENSBTAT00000072516	ENSBTAP00000071000		768255	4
-1.68157	0.477019	-3.52517	0.000423	0.010756	ENSBTAG00000054678	ENSBTAT00000072892	ENSBTAP00000066166	DUSP15	NA	13	dual specificity phosphatase 15 [Source:VGNC Symbol;Acc:VGNC:50028]
-1.74542	0.448208	-3.89422	9.85e-05	0.004075	ENSBTAG00000054738	ENSBTAT00000070848			NA	11
-1.51974	0.497259	-3.05623	0.002241	0.031672	ENSBTAG00000054839	ENSBTAT00000066936	ENSBTAP00000062440		102000000	18
1.53663	0.399599	3.84545	0.00012	0.004542	ENSBTAG00000055014	ENSBTAT00000080755	ENSBTAP00000073496	SH3BGRL2	785404	9	SH3 domain binding glutamate rich protein like 2 [Source:VGNC Symbol;Acc:VGNC:106923]
-1.65	0.519883	-3.1738	0.001505	0.024883	ENSBTAG00000055184	ENSBTAT00000083864			NA	16
3.26497	0.438306	7.44906	9.4e-14	3.53e-10	ENSBTAG00000055197	ENSBTAT00000067792	ENSBTAP00000057293		NA	10
-1.57485	0.519356	-3.03232	0.002427	0.033072	ENSBTAG00000055207	ENSBTAT00000078682	ENSBTAP00000070213	SCD	280924	26	stearoyl-CoA desaturase [Source:VGNC Symbol;Acc:VGNC:106916]

### Sheet: Sheet14
Table S7 Perirenal Tissue Differentially Expressed Genes Northern FInncattle vs Holstein
log2FoldChange	lfcSE	stat	pvalue	padj	ensembl_gene_id	ensembl_transcript_id	ensembl_peptide_id	external_gene_name	entrezgene_id	chromosome_name	description
3.71231	0.495652	7.48977	6.9e-14	1.12e-09	ENSBTAG00000047700	ENSBTAT00000063930	ENSBTAP00000054179		NA	20
3.29425	0.509724	6.46281	1.03e-10	5.55e-07	ENSBTAG00000050485	ENSBTAT00000044103	ENSBTAP00000041617		NA	17
3.12945	0.514457	6.08301	1.18e-09	3.82e-06	ENSBTAG00000047121	ENSBTAT00000044102	ENSBTAP00000041616		101000000	17
2.75115	0.508111	5.41445	6.15e-08	8.87e-05	ENSBTAG00000018499	ENSBTAT00000046510	ENSBTAP00000043804	ANXA8L1	281627	28	annexin A8-like 1 [Source:NCBI gene (formerly Entrezgene);Acc:281627]
2.7228	0.508077	5.35902	8.37e-08	0.000104	ENSBTAG00000048135	ENSBTAT00000066155	ENSBTAP00000055469		NA	20
2.58906	0.518701	4.99143	5.99e-07	0.000571	ENSBTAG00000033225	ENSBTAT00000060980	ENSBTAP00000053677	CNTN4	521772	22	contactin 4 [Source:VGNC Symbol;Acc:VGNC:52754]
2.47301	0.504986	4.89718	9.72e-07	0.000849	ENSBTAG00000051010	ENSBTAT00000084927	ENSBTAP00000070574		NA	21
2.42054	0.363606	6.65705	2.79e-11	2.26e-07	ENSBTAG00000033345	ENSBTAT00000047426	ENSBTAP00000044633	STAR	281507	27	steroidogenic acute regulatory protein [Source:VGNC Symbol;Acc:VGNC:35360]
2.39966	0.519309	4.62087	3.82e-06	0.001997	ENSBTAG00000018531	ENSBTAT00000024666	ENSBTAP00000024666	JCHAIN	280821	6	joining chain of multimeric IgA and IgM [Source:VGNC Symbol;Acc:VGNC:30373]
2.33071	0.464753	5.01495	5.3e-07	0.000537	ENSBTAG00000050136	ENSBTAT00000075476	ENSBTAP00000072972		NA	17
2.23083	0.408299	5.46372	4.66e-08	7.96e-05	ENSBTAG00000051588	ENSBTAT00000080427	ENSBTAP00000070869		784541	NKLS02001967.1
2.20933	0.518935	4.25744	2.07e-05	0.006837	ENSBTAG00000009438	ENSBTAT00000083978	ENSBTAP00000065469	EPHA5	100000000	6	EPH receptor A5 [Source:VGNC Symbol;Acc:VGNC:28535]
2.20584	0.515949	4.27531	1.91e-05	0.006643	ENSBTAG00000022570	ENSBTAT00000024086	ENSBTAP00000024086		782922	13
2.18173	0.510303	4.27537	1.91e-05	0.006643	ENSBTAG00000012295	ENSBTAT00000016306	ENSBTAP00000016306	NKD1	618586	18	NKD inhibitor of WNT signaling pathway 1 [Source:VGNC Symbol;Acc:VGNC:32093]
2.17704	0.445895	4.8824	1.05e-06	0.000849	ENSBTAG00000021252	ENSBTAT00000028319	ENSBTAP00000028319	TMEM35A	533337	X	transmembrane protein 35A [Source:VGNC Symbol;Acc:VGNC:36077]
2.16883	0.380745	5.69628	1.22e-08	2.48e-05	ENSBTAG00000006609	ENSBTAT00000008675	ENSBTAP00000008675	ERRFI1	516303	16	ERBB receptor feedback inhibitor 1 [Source:VGNC Symbol;Acc:VGNC:28598]
2.15913	0.474097	4.55418	5.26e-06	0.002506	ENSBTAG00000001231	ENSBTAT00000076862	ENSBTAP00000063303	CDHR1	281996	28	cadherin related family member 1 [Source:VGNC Symbol;Acc:VGNC:27108]
2.14079	0.449355	4.76413	1.9e-06	0.001161	ENSBTAG00000005078	ENSBTAT00000072800	ENSBTAP00000059848	UCHL1	514394	6	ubiquitin C-terminal hydrolase L1 [Source:VGNC Symbol;Acc:VGNC:36631]
2.09442	0.518639	4.03831	5.38e-05	0.014537	ENSBTAG00000002084	ENSBTAT00000082681	ENSBTAP00000057442	UNC5C	533256	6	unc-5 netrin receptor C [Source:VGNC Symbol;Acc:VGNC:36672]
2.03486	0.351695	5.78585	7.21e-09	1.67e-05	ENSBTAG00000004231	ENSBTAT00000005543	ENSBTAP00000005543	GPM6A	507389	27	glycoprotein M6A [Source:VGNC Symbol;Acc:VGNC:97275]
2.03069	0.457617	4.43753	9.1e-06	0.003686	ENSBTAG00000038650	ENSBTAT00000085716	ENSBTAP00000066495	MS4A7	767975	15	membrane-spanning 4-domains, subfamily A, member 7 [Source:NCBI gene (formerly Entrezgene);Acc:767975]
2.01285	0.471045	4.27316	1.93e-05	0.006643	ENSBTAG00000027134	ENSBTAT00000074192	ENSBTAP00000061398	DYNC1I1	613724	4	dynein cytoplasmic 1 intermediate chain 1 [Source:VGNC Symbol;Acc:VGNC:28270]
1.97796	0.507247	3.8994	9.64e-05	0.022001	ENSBTAG00000012061	ENSBTAT00000015990	ENSBTAP00000054704	POU3F1	617830	3	POU class 3 homeobox 1 [Source:VGNC Symbol;Acc:VGNC:33176]
1.95225	0.492469	3.9642	7.36e-05	0.018077	ENSBTAG00000008121	ENSBTAT00000010680	ENSBTAP00000010680	RSPO3	534650	9	R-spondin 3 [Source:VGNC Symbol;Acc:VGNC:106906]
1.91939	0.520177	3.68988	0.000224	0.036058	ENSBTAG00000030483	ENSBTAT00000020123	ENSBTAP00000020123	KLK7	506380	18	kallikrein related peptidase 7 [Source:VGNC Symbol;Acc:VGNC:30681]
1.91067	0.490001	3.89932	9.65e-05	0.022001	ENSBTAG00000026836	ENSBTAT00000086863	ENSBTAP00000072584		NA	1
1.89347	0.501988	3.77195	0.000162	0.029821	ENSBTAG00000001219	ENSBTAT00000082664	ENSBTAP00000062969		NA	21
1.88514	0.490026	3.84701	0.00012	0.025488	ENSBTAG00000005596	ENSBTAT00000007349	ENSBTAP00000007349	IGFBP2	282260	2	insulin like growth factor binding protein 2 [Source:VGNC Symbol;Acc:VGNC:30084]
1.86716	0.505407	3.69437	0.00022	0.036058	ENSBTAG00000006282	ENSBTAT00000008246	ENSBTAP00000008246	POU2AF1	528475	15	POU class 2 homeobox associating factor 1 [Source:VGNC Symbol;Acc:VGNC:33173]
1.86558	0.510831	3.65205	0.00026	0.039763	ENSBTAG00000051845	ENSBTAT00000071899	ENSBTAP00000064955		618541	25
1.86461	0.505742	3.68688	0.000227	0.036058	ENSBTAG00000000644	ENSBTAT00000000847	ENSBTAP00000000847	S100A5	509251	3	S100 calcium binding protein A5 [Source:VGNC Symbol;Acc:VGNC:34245]
1.86213	0.349509	5.32786	9.94e-08	0.000115	ENSBTAG00000046803	ENSBTAT00000065839	ENSBTAP00000054293	GAS1	540336	8	growth arrest specific 1 [Source:VGNC Symbol;Acc:VGNC:29256]
1.7972	0.456822	3.93415	8.35e-05	0.020189	ENSBTAG00000011680	ENSBTAT00000072418	ENSBTAP00000057477	PAPLN	614084	10	papilin, proteoglycan like sulfated glycoprotein [Source:VGNC Symbol;Acc:VGNC:32571]
1.77034	0.45401	3.89934	9.65e-05	0.022001	ENSBTAG00000007958	ENSBTAT00000010461	ENSBTAP00000010461	TNS4	532898	19	tensin 4 [Source:VGNC Symbol;Acc:VGNC:36210]
1.75344	0.411009	4.26617	1.99e-05	0.006712	ENSBTAG00000001788	ENSBTAT00000002341	ENSBTAP00000002341	PDPN	509732	16	podoplanin [Source:VGNC Symbol;Acc:VGNC:50142]
1.73815	0.365325	4.75782	1.96e-06	0.001161	ENSBTAG00000008197	ENSBTAT00000010781	ENSBTAP00000010781	EPOR	281144	7	erythropoietin receptor [Source:VGNC Symbol;Acc:VGNC:28551]
1.71037	0.461718	3.70436	0.000212	0.035617	ENSBTAG00000048048	ENSBTAT00000066212	ENSBTAP00000054499		NA	21
1.70416	0.446465	3.81699	0.000135	0.027019	ENSBTAG00000008409	ENSBTAT00000011066	ENSBTAP00000011066	MYC	511077	14	MYC proto-onco, bHLH transcription factor [Source:VGNC Symbol;Acc:VGNC:31784]
1.70341	0.4477	3.80479	0.000142	0.02804	ENSBTAG00000050586	ENSBTAT00000084630	ENSBTAP00000074184		NA	NKLS02001733.1
1.68086	0.403479	4.16592	3.1e-05	0.009479	ENSBTAG00000015127	ENSBTAT00000020125	ENSBTAP00000020125	SDC4	508133	13	syndecan 4 [Source:VGNC Symbol;Acc:VGNC:34381]
1.67497	0.352422	4.75273	2.01e-06	0.001161	ENSBTAG00000005108	ENSBTAT00000061059	ENSBTAP00000053607	SLIT2	534164	6	slit guidance ligand 2 [Source:VGNC Symbol;Acc:VGNC:34960]
1.67016	0.4427	3.77266	0.000162	0.029821	ENSBTAG00000002997	ENSBTAT00000061071	ENSBTAP00000053804	ADAMTSL1	102000000	8	ADAMTS like 1 [Source:VGNC Symbol;Acc:VGNC:58359]
1.65332	0.462801	3.57241	0.000354	0.047381	ENSBTAG00000000977	ENSBTAT00000036932	ENSBTAP00000036781	CADM1	529873	15	cell adhesion molecule 1 [Source:VGNC Symbol;Acc:VGNC:26694]
1.64322	0.438668	3.74592	0.00018	0.031651	ENSBTAG00000000559	ENSBTAT00000000732	ENSBTAP00000000732	PLTP	505640	13	phospholipid transfer protein [Source:VGNC Symbol;Acc:VGNC:33055]
1.64202	0.433048	3.79178	0.00015	0.029195	ENSBTAG00000014725	ENSBTAT00000019595	ENSBTAP00000019595	CD27	512514	5	CD27 molecule [Source:VGNC Symbol;Acc:VGNC:27018]
1.63208	0.443662	3.67866	0.000234	0.036336	ENSBTAG00000014127	ENSBTAT00000018774	ENSBTAP00000018774	PTGS2	282023	16	prostaglandin-endoperoxide synthase 2 [Source:VGNC Symbol;Acc:VGNC:33512]
1.62437	0.438717	3.70255	0.000213	0.035617	ENSBTAG00000034985	ENSBTAT00000011655	ENSBTAP00000011655	PHLDA1	540135	5	pleckstrin homology like domain family A member 1 [Source:VGNC Symbol;Acc:VGNC:32835]
1.61066	0.420441	3.83088	0.000128	0.026106	ENSBTAG00000003851	ENSBTAT00000005025	ENSBTAP00000005025	CCNL1	514613	1	cyclin L1 [Source:VGNC Symbol;Acc:VGNC:26975]
1.55839	0.318991	4.88538	1.03e-06	0.000849	ENSBTAG00000001835	ENSBTAT00000002398	ENSBTAP00000002398	GJA1	281193	9	gap junction protein alpha 1 [Source:VGNC Symbol;Acc:VGNC:29370]
1.55712	0.32502	4.79085	1.66e-06	0.001161	ENSBTAG00000048655	ENSBTAT00000074100	ENSBTAP00000071808	NT5E	281363	9	5'-nucleotidase ecto [Source:NCBI gene (formerly Entrezgene);Acc:281363]
1.51947	0.346232	4.38858	1.14e-05	0.004299	ENSBTAG00000024407	ENSBTAT00000033843	ENSBTAP00000058557		NA	3
1.51738	0.404173	3.75429	0.000174	0.031293	ENSBTAG00000015685	ENSBTAT00000020817	ENSBTAP00000020817	KIF12	280996	8	kinesin family member 12 [Source:VGNC Symbol;Acc:VGNC:30581]
-1.55948	0.385774	-4.04248	5.29e-05	0.014523	ENSBTAG00000017094	ENSBTAT00000022732	ENSBTAP00000022732	SHMT1	509002	19	serine hydroxymethyltransferase 1 [Source:VGNC Symbol;Acc:VGNC:34603]
-1.56866	0.402055	-3.90159	9.56e-05	0.022001	ENSBTAG00000052795	ENSBTAT00000005227			NA	X
-1.58895	0.354381	-4.48374	7.33e-06	0.003127	ENSBTAG00000004622	ENSBTAT00000070720	ENSBTAP00000062811	DZANK1	512107	13	double zinc ribbon and ankyrin repeat domains 1 [Source:VGNC Symbol;Acc:VGNC:28283]
-1.59995	0.432397	-3.70018	0.000215	0.035617	ENSBTAG00000021777	ENSBTAT00000044604	ENSBTAP00000042086	DOC2G	618318	29	double C2 domain gamma [Source:NCBI gene (formerly Entrezgene);Acc:618318]
-1.60606	0.444645	-3.612	0.000304	0.044348	ENSBTAG00000038476	ENSBTAT00000045062	ENSBTAP00000042479	H2AC18	NA	3	H2A clustered histone 18 [Source:VGNC Symbol;Acc:VGNC:83599]
-1.64091	0.459343	-3.57229	0.000354	0.047381	ENSBTAG00000006752	ENSBTAT00000079202	ENSBTAP00000069165	PFKFB4	534928	22	6-phosphofructo-2-kinase/fructose-2,6-biphosphatase 4 [Source:VGNC Symbol;Acc:VGNC:32772]
-1.66136	0.345464	-4.80909	1.52e-06	0.001117	ENSBTAG00000002651	ENSBTAT00000075486	ENSBTAP00000063975	PKP2	537784	5	plakophilin 2 [Source:VGNC Symbol;Acc:VGNC:32950]
-1.68203	0.469403	-3.58334	0.000339	0.046576	ENSBTAG00000051904	ENSBTAT00000086043	ENSBTAP00000057392		521656	3
-1.74741	0.272669	-6.40853	1.47e-10	5.95e-07	ENSBTAG00000013922	ENSBTAT00000018489	ENSBTAP00000018489	MOSPD1	523578	X	motile sperm domain containing 1 [Source:VGNC Symbol;Acc:VGNC:31564]
-1.79784	0.499512	-3.5992	0.000319	0.044729	ENSBTAG00000011932	ENSBTAT00000015839	ENSBTAP00000015839	PRG4	280867	16	proteoglycan 4 [Source:VGNC Symbol;Acc:VGNC:33314]
-1.80589	0.478297	-3.77566	0.00016	0.029821	ENSBTAG00000012071	ENSBTAT00000016010	ENSBTAP00000016010	ASGR1	509121	19	asialoglycoprotein receptor 1 [Source:VGNC Symbol;Acc:VGNC:26209]
-1.81716	0.487784	-3.72533	0.000195	0.033619	ENSBTAG00000032656	ENSBTAT00000046350	ENSBTAP00000043657	CPN2	614562	1	carboxypeptidase N subunit 2 [Source:VGNC Symbol;Acc:VGNC:27657]
-1.82207	0.44271	-4.11572	3.86e-05	0.011166	ENSBTAG00000046017	ENSBTAT00000063686	ENSBTAP00000056630	POPDC3	100000000	9	popeye domain containing 3 [Source:VGNC Symbol;Acc:VGNC:33168]
-1.85415	0.444837	-4.16814	3.07e-05	0.009479	ENSBTAG00000006121	ENSBTAT00000008038	ENSBTAP00000008038	SBK2	615123	18	SH3 domain binding kinase family member 2 [Source:VGNC Symbol;Acc:VGNC:34307]
-1.87258	0.480635	-3.89605	9.78e-05	0.022001	ENSBTAG00000034776	ENSBTAT00000049235	ENSBTAP00000046157	DDAH1	537391	3	dimethylarginine dimethylaminohydrolase 1 [Source:VGNC Symbol;Acc:VGNC:27939]
-1.87279	0.424948	-4.4071	1.05e-05	0.004041	ENSBTAG00000053992	ENSBTAT00000083087			NA	6
-1.88666	0.519094	-3.63453	0.000278	0.041569	ENSBTAG00000017251	ENSBTAT00000022931	ENSBTAP00000022931	SLC26A8	530509	23	solute carrier family 26 member 8 [Source:VGNC Symbol;Acc:VGNC:34783]
-1.9126	0.520075	-3.67754	0.000235	0.036336	ENSBTAG00000030322	ENSBTAT00000042815	ENSBTAP00000054087	KLHDC7A	NA	2	kelch domain containing 7A [Source:VGNC Symbol;Acc:VGNC:30637]
-1.9709	0.42731	-4.61235	3.98e-06	0.002016	ENSBTAG00000006474	ENSBTAT00000008487	ENSBTAP00000008487	EPCAM	514039	11	epithelial cell adhesion molecule [Source:VGNC Symbol;Acc:VGNC:28529]
-1.99884	0.479727	-4.16662	3.09e-05	0.009479	ENSBTAG00000002126	ENSBTAT00000070204	ENSBTAP00000070162	PFKFB2	287019	16	6-phosphofructo-2-kinase/fructose-2,6-biphosphatase 2 [Source:VGNC Symbol;Acc:VGNC:32770]
-2.02465	0.436649	-4.6368	3.54e-06	0.001911	ENSBTAG00000016826	ENSBTAT00000061544	ENSBTAP00000053774	GPR176	525734	10	G protein-coupled receptor 176 [Source:VGNC Symbol;Acc:VGNC:29572]
-2.08598	0.518125	-4.02601	5.67e-05	0.015067	ENSBTAG00000016275	ENSBTAT00000021647	ENSBTAP00000021647	AMDHD1	505315	5	amidohydrolase domain containing 1 [Source:VGNC Symbol;Acc:VGNC:25860]
-2.16929	0.476142	-4.55597	5.21e-06	0.002506	ENSBTAG00000004510	ENSBTAT00000075705	ENSBTAP00000074518	SARDH	614603	11	sarcosine dehydrogenase [Source:VGNC Symbol;Acc:VGNC:34289]
-2.2672	0.475721	-4.76581	1.88e-06	0.001161	ENSBTAG00000048173	ENSBTAT00000063105	ENSBTAP00000054911	SMIM10	100000000	X	small integral membrane protein 10 [Source:NCBI gene (formerly Entrezgene);Acc:100302527]
-2.32584	0.511795	-4.54447	5.51e-06	0.002548	ENSBTAG00000013657	ENSBTAT00000018151	ENSBTAP00000018151	CHRNA5	282177	21	cholinergic receptor nicotinic alpha 5 subunit [Source:VGNC Symbol;Acc:VGNC:27327]
-2.40083	0.444394	-5.40248	6.57e-08	8.87e-05	ENSBTAG00000015700	ENSBTAT00000020842	ENSBTAP00000020842	ELOVL3	539782	26	ELOVL fatty acid elongase 3 [Source:VGNC Symbol;Acc:VGNC:28449]
-2.4187	0.516037	-4.68706	2.77e-06	0.001548	ENSBTAG00000052600	ENSBTAT00000061530	ENSBTAP00000053660		NA	11
-2.42841	0.416592	-5.82922	5.57e-09	1.5e-05	ENSBTAG00000004647	ENSBTAT00000006097	ENSBTAP00000006097	UCP1	281561	17	uncoupling protein 1 [Source:VGNC Symbol;Acc:VGNC:36640]
-2.48177	0.455007	-5.45435	4.92e-08	7.96e-05	ENSBTAG00000018819	ENSBTAT00000084087	ENSBTAP00000065229	TENM1	100000000	X	teneurin transmembrane protein 1 [Source:VGNC Symbol;Acc:VGNC:35741]
-2.61649	0.513117	-5.09921	3.41e-07	0.000368	ENSBTAG00000001785	ENSBTAT00000006432	ENSBTAP00000006432	TGM3	505080	13	transglutaminase 3 [Source:VGNC Symbol;Acc:VGNC:35811]

### Sheet: Sheet15
Table S8 Perirenal Tissue Differentially Expressed Genes Mirandesa vs Holstein
log2FoldChange	lfcSE	stat	pvalue	padj	ensembl_gene_id	ensembl_transcript_id	ensembl_peptide_id	external_gene_name	entrezgene_id	chromosome_name	description
3.72329	0.514358	7.23871	4.53e-13	3.5e-09	ENSBTAG00000047121	ENSBTAT00000044102	ENSBTAP00000041616		101000000	17
2.74416	0.478541	5.73444	9.78e-09	6.05e-06	ENSBTAG00000001687	ENSBTAT00000002200	ENSBTAP00000002200	STC1	338078	8	stanniocalcin 1 [Source:VGNC Symbol;Acc:VGNC:35377]
2.50149	0.418356	5.97932	2.24e-09	1.92e-06	ENSBTAG00000019864	ENSBTAT00000072945	ENSBTAP00000067194	MAPK15	512125	14	mitogen-activated protein kinase 15 [Source:VGNC Symbol;Acc:VGNC:31217]
2.33798	0.513783	4.55052	5.35e-06	0.00054	ENSBTAG00000032432	ENSBTAT00000037203	ENSBTAP00000037041		NA	14
2.32423	0.442781	5.24917	1.53e-07	4.22e-05	ENSBTAG00000016683	ENSBTAT00000022183	ENSBTAP00000022183	NFKBIA	282291	21	NFKB inhibitor alpha [Source:VGNC Symbol;Acc:VGNC:32045]
2.31648	0.411742	5.62604	1.84e-08	9.83e-06	ENSBTAG00000033304	ENSBTAT00000047341	ENSBTAP00000044556	TCIM	617047	27	transcriptional and immune response regulator [Source:VGNC Symbol;Acc:VGNC:49157]
2.26429	0.504345	4.48955	7.14e-06	0.000649	ENSBTAG00000025126	ENSBTAT00000035149	ENSBTAP00000035027		NA	19
2.26185	0.41684	5.42618	5.76e-08	2.07e-05	ENSBTAG00000005408	ENSBTAT00000007115	ENSBTAP00000007115	CLK1	613808	2	CDC like kinase 1 [Source:VGNC Symbol;Acc:VGNC:27448]
2.25908	0.500082	4.51743	6.26e-06	0.000593	ENSBTAG00000028359	ENSBTAT00000040741		U3	112000000	19	Small nucleolar RNA U3 [Source:RFAM;Acc:RF00012]
2.24329	0.514101	4.36352	1.28e-05	0.000926	ENSBTAG00000017508	ENSBTAT00000023275	ENSBTAP00000023275	CYSLTR2	540387	12	cysteinyl leukotriene receptor 2 [Source:VGNC Symbol;Acc:VGNC:50271]
2.23222	0.494685	4.51241	6.41e-06	0.000593	ENSBTAG00000002027	ENSBTAT00000002627	ENSBTAP00000002627	FAM167B	617897	2	family with sequence similarity 167 member B [Source:VGNC Symbol;Acc:VGNC:28751]
2.23031	0.464485	4.80169	1.57e-06	0.000238	ENSBTAG00000003220	ENSBTAT00000004179	ENSBTAP00000004179	ACKR1	528076	3	atypical chemokine receptor 1 [Source:VGNC Symbol;Acc:VGNC:58436]
2.22869	0.458531	4.8605	1.17e-06	0.000193	ENSBTAG00000051139	ENSBTAT00000073518			NA	26
2.19619	0.519783	4.22521	2.39e-05	0.001398	ENSBTAG00000027409	ENSBTAT00000069050	ENSBTAP00000068725	SLC4A11	532407	13	solute carrier family 4 member 11 [Source:VGNC Symbol;Acc:VGNC:34891]
2.18939	0.507321	4.31558	1.59e-05	0.001082	ENSBTAG00000001595	ENSBTAT00000082722	ENSBTAP00000065728	MT1E	613358	18	metallothionein 1E [Source:NCBI gene (formerly Entrezgene);Acc:613358]
2.1833	0.420423	5.1931	2.07e-07	5.51e-05	ENSBTAG00000003851	ENSBTAT00000005025	ENSBTAP00000005025	CCNL1	514613	1	cyclin L1 [Source:VGNC Symbol;Acc:VGNC:26975]
2.1811	0.492185	4.43146	9.36e-06	0.00077	ENSBTAG00000009620	ENSBTAT00000061523	ENSBTAP00000053233	WDR27	NA	9	WD repeat domain 27 [Source:VGNC Symbol;Acc:VGNC:50073]
2.17074	0.518857	4.1837	2.87e-05	0.001556	ENSBTAG00000033225	ENSBTAT00000060980	ENSBTAP00000053677	CNTN4	521772	22	contactin 4 [Source:VGNC Symbol;Acc:VGNC:52754]
2.1311	0.437746	4.86836	1.13e-06	0.000191	ENSBTAG00000005998	ENSBTAT00000007876	ENSBTAP00000007876	NOCT	540641	17	nocturnin [Source:VGNC Symbol;Acc:VGNC:32149]
2.10011	0.494196	4.24955	2.14e-05	0.001325	ENSBTAG00000013736	ENSBTAT00000018252	ENSBTAP00000018252	PROM1	618054	6	prominin 1 [Source:VGNC Symbol;Acc:VGNC:33364]
2.09457	0.408935	5.12201	3.02e-07	7.3e-05	ENSBTAG00000051588	ENSBTAT00000080427	ENSBTAP00000070869		784541	NKLS02001967.1
2.09214	0.520045	4.02301	5.75e-05	0.002598	ENSBTAG00000039035	ENSBTAT00000057500	ENSBTAP00000051168	HSPA6	NA	3	heat shock protein family A (Hsp70) member 6 [Source:VGNC Symbol;Acc:VGNC:55236]
2.07187	0.379958	5.45289	4.96e-08	1.97e-05	ENSBTAG00000020990	ENSBTAT00000027950	ENSBTAP00000027950	P2RY14	767936	1	purinergic receptor P2Y14 [Source:VGNC Symbol;Acc:VGNC:32527]
2.06843	0.305014	6.78144	1.19e-11	4.6e-08	ENSBTAG00000021245	ENSBTAT00000028307	ENSBTAP00000028307	SPRY1	507095	17	sprouty RTK signaling antagonist 1 [Source:VGNC Symbol;Acc:VGNC:35241]
2.04915	0.4618	4.43732	9.11e-06	0.000753	ENSBTAG00000050158	ENSBTAT00000075184			NA	X
2.04842	0.476785	4.29632	1.74e-05	0.001128	ENSBTAG00000030493	ENSBTAT00000043032	ENSBTAP00000040628	RERGL	100000000	5	RERG like [Source:VGNC Symbol;Acc:VGNC:33874]
2.04608	0.379125	5.39685	6.78e-08	2.33e-05	ENSBTAG00000047287	ENSBTAT00000061104	ENSBTAP00000053211	MTARC1	537028	16	mitochondrial amidoxime reducing component 1 [Source:VGNC Symbol;Acc:VGNC:31235]
2.04562	0.509132	4.01786	5.87e-05	0.002616	ENSBTAG00000014575	ENSBTAT00000070553	ENSBTAP00000067089	COL4A5	511602	X	collagen type IV alpha 5 chain [Source:VGNC Symbol;Acc:VGNC:50084]
2.03107	0.478355	4.24594	2.18e-05	0.001341	ENSBTAG00000052787	ENSBTAT00000072972		GARIN4	616153	16	golgi associated RAB2 interactor family member 4 [Source:NCBI gene (formerly Entrezgene);Acc:616153]
2.02391	0.515536	3.92583	8.64e-05	0.003383	ENSBTAG00000036659	ENSBTAT00000051159		U2	112000000	29	U2 spliceosomal RNA [Source:RFAM;Acc:RF00004]
2.00262	0.48108	4.16275	3.14e-05	0.001685	ENSBTAG00000000271	ENSBTAT00000000337	ENSBTAP00000000337	MNS1	532884	10	meiosis specific nuclear structural 1 [Source:VGNC Symbol;Acc:VGNC:31539]
2.00213	0.458907	4.36282	1.28e-05	0.000926	ENSBTAG00000002362	ENSBTAT00000003055	ENSBTAP00000003055	APOLD1	538827	5	apolipoprotein L domain containing 1 [Source:VGNC Symbol;Acc:VGNC:26033]
1.99548	0.465389	4.28777	1.8e-05	0.001153	ENSBTAG00000048608	ENSBTAT00000076306		5_8S_rRNA	112000000	27	5.8S ribosomal RNA [Source:RFAM;Acc:RF00002]
1.99466	0.506908	3.93496	8.32e-05	0.003314	ENSBTAG00000010711	ENSBTAT00000038548	ENSBTAP00000054042		NA	5
1.98134	0.437387	4.52994	5.9e-06	0.000574	ENSBTAG00000004556	ENSBTAT00000042889	ENSBTAP00000040493	SLC2A3	282358	5	solute carrier family 2 member 3 [Source:NCBI gene (formerly Entrezgene);Acc:282358]
1.97917	0.407134	4.86121	1.17e-06	0.000193	ENSBTAG00000020297	ENSBTAT00000027051	ENSBTAP00000027051	SLC66A3	506958	11	solute carrier family 66 member 3 [Source:VGNC Symbol;Acc:VGNC:33281]
1.97694	0.492549	4.01369	5.98e-05	0.00264	ENSBTAG00000018356	ENSBTAT00000024426	ENSBTAP00000024426	SYT15	529391	28	synaptotagmin 15 [Source:NCBI gene (formerly Entrezgene);Acc:529391]
1.97584	0.367871	5.37102	7.83e-08	2.57e-05	ENSBTAG00000019414	ENSBTAT00000025863	ENSBTAP00000025863	CLK4	529633	7	CDC like kinase 4 [Source:VGNC Symbol;Acc:VGNC:27451]
1.97173	0.436621	4.51588	6.31e-06	0.000593	ENSBTAG00000001852	ENSBTAT00000032460	ENSBTAP00000032392	BREH1	497207	18	retinyl ester hydrolase type 1 [Source:NCBI gene (formerly Entrezgene);Acc:497207]
1.96978	0.505087	3.89988	9.62e-05	0.003629	ENSBTAG00000053938	ENSBTAT00000074183	ENSBTAP00000069908		NA	10
1.96759	0.401904	4.89566	9.8e-07	0.000174	ENSBTAG00000047508	ENSBTAT00000063274	ENSBTAP00000054102	ZNF580	NA	18	zinc finger protein 580 [Source:VGNC Symbol;Acc:VGNC:52280]
1.9616	0.500527	3.91907	8.89e-05	0.003435	ENSBTAG00000005243	ENSBTAT00000037844	ENSBTAP00000037666	OVOS2	508026	5	ovostatin 2 [Source:NCBI gene (formerly Entrezgene);Acc:508026]
1.95527	0.4988	3.91996	8.86e-05	0.003431	ENSBTAG00000025402	ENSBTAT00000035680	ENSBTAP00000035550	IL17D	NA	12	interleukin 17D [Source:VGNC Symbol;Acc:VGNC:30120]
1.94698	0.369094	5.27502	1.33e-07	3.73e-05	ENSBTAG00000052504	ENSBTAT00000080541	ENSBTAP00000069532	KLF2	520939	7	Kruppel like factor 2 [Source:VGNC Symbol;Acc:VGNC:106799]
1.94531	0.519774	3.7426	0.000182	0.005521	ENSBTAG00000054579	ENSBTAT00000066352	ENSBTAP00000059723		NA	13
1.94415	0.332943	5.83927	5.24e-09	3.86e-06	ENSBTAG00000016771	ENSBTAT00000022307	ENSBTAP00000022307	PLK2	539449	20	polo like kinase 2 [Source:VGNC Symbol;Acc:VGNC:33034]
1.94367	0.403654	4.8152	1.47e-06	0.00023	ENSBTAG00000005945	ENSBTAT00000070633	ENSBTAP00000060594	NXPE4	515648	15	neurexophilin and PC-esterase domain family, member 4 [Source:NCBI gene (formerly Entrezgene);Acc:515648]
1.93103	0.518182	3.72655	0.000194	0.005749	ENSBTAG00000015396	ENSBTAT00000038477	ENSBTAP00000038290	RBM24	524220	23	RNA binding motif protein 24 [Source:VGNC Symbol;Acc:VGNC:33793]
1.92238	0.463315	4.14919	3.34e-05	0.001754	ENSBTAG00000009443	ENSBTAT00000012427	ENSBTAP00000012427	GCNT3	404167	10	glucosaminyl (N-acetyl) transferase 3, mucin type [Source:NCBI gene (formerly Entrezgene);Acc:404167]
1.91821	0.485571	3.95043	7.8e-05	0.003165	ENSBTAG00000020602	ENSBTAT00000070085	ENSBTAP00000057167	IDO1	506281	27	indoleamine 2,3-dioxygenase 1 [Source:VGNC Symbol;Acc:VGNC:30035]
1.91724	0.431651	4.44165	8.93e-06	0.000746	ENSBTAG00000053401	ENSBTAT00000072944	ENSBTAP00000070966		NA	24
1.9161	0.453946	4.22098	2.43e-05	0.001403	ENSBTAG00000025441	ENSBTAT00000017500	ENSBTAP00000017500	HSPA1A	282254	23	heat shock protein family A (Hsp70) member 1A [Source:NCBI gene (formerly Entrezgene);Acc:282254]
1.91446	0.516044	3.70988	0.000207	0.006003	ENSBTAG00000022379	ENSBTAT00000030293	ENSBTAP00000030277	VSIG2	616943	29	V-set and immunoglobulin domain containing 2 [Source:VGNC Symbol;Acc:VGNC:50036]
1.90632	0.308012	6.1891	6.05e-10	8.5e-07	ENSBTAG00000002869	ENSBTAT00000003722	ENSBTAP00000003722	ARL4A	767906	4	ADP ribosylation factor like GTPase 4A [Source:VGNC Symbol;Acc:VGNC:26144]
1.9051	0.427822	4.45302	8.47e-06	0.000723	ENSBTAG00000034586	ENSBTAT00000033229	ENSBTAP00000033149	MAL	510077	11	mal, T cell differentiation protein [Source:NCBI gene (formerly Entrezgene);Acc:510077]
1.88743	0.264916	7.12465	1.04e-12	5.38e-09	ENSBTAG00000003840	ENSBTAT00000005009	ENSBTAP00000005009	GUCY1B1	282433	17	guanylate cyclase 1 soluble subunit beta 1 [Source:VGNC Symbol;Acc:VGNC:29721]
1.88339	0.35626	5.28655	1.25e-07	3.68e-05	ENSBTAG00000019432	ENSBTAT00000075669	ENSBTAP00000067009		616254	19
1.87116	0.418716	4.4688	7.87e-06	0.000689	ENSBTAG00000005299	ENSBTAT00000070002	ENSBTAP00000064163	EDNRB	281750	12	endothelin receptor type B [Source:VGNC Symbol;Acc:VGNC:28330]
1.86971	0.389606	4.79898	1.59e-06	0.000238	ENSBTAG00000052562	ENSBTAT00000082930	ENSBTAP00000072714	ID4	101000000	23	inhibitor of DNA binding 4, HLH protein [Source:VGNC Symbol;Acc:VGNC:106777]
1.86848	0.479891	3.89356	9.88e-05	0.003698	ENSBTAG00000051191	ENSBTAT00000086446			NA	29
1.86691	0.44647	4.18149	2.9e-05	0.001565	ENSBTAG00000008409	ENSBTAT00000011066	ENSBTAP00000011066	MYC	511077	14	MYC proto-onco, bHLH transcription factor [Source:VGNC Symbol;Acc:VGNC:31784]
1.86401	0.29236	6.37574	1.82e-10	3.52e-07	ENSBTAG00000017071	ENSBTAT00000022698	ENSBTAP00000022698	C1QTNF3	531659	20	C1q and TNF related 3 [Source:NCBI gene (formerly Entrezgene);Acc:531659]
1.86054	0.519447	3.58177	0.000341	0.008055	ENSBTAG00000000588	ENSBTAT00000000782	ENSBTAP00000000782	CHODL	613942	1	chondrolectin [Source:VGNC Symbol;Acc:VGNC:27308]
1.85601	0.383194	4.84354	1.28e-06	0.000205	ENSBTAG00000000484	ENSBTAT00000000612	ENSBTAP00000000612	HYAL2	281838	22	hyaluronidase 2 [Source:VGNC Symbol;Acc:VGNC:30011]
1.85259	0.41187	4.498	6.86e-06	0.000631	ENSBTAG00000011651	ENSBTAT00000015476	ENSBTAP00000015476	HECTD2	520752	26	HECT domain E3 ubiquitin protein ligase 2 [Source:VGNC Symbol;Acc:VGNC:29801]
1.85122	0.415986	4.45021	8.58e-06	0.000729	ENSBTAG00000016857	ENSBTAT00000022420	ENSBTAP00000022420	ADAMTS15	514927	29	ADAM metallopeptidase with thrombospondin type 1 motif 15 [Source:VGNC Symbol;Acc:VGNC:25619]
1.84526	0.447083	4.12733	3.67e-05	0.001885	ENSBTAG00000021862	ENSBTAT00000054019	ENSBTAP00000049243	SLC27A3	511053	3	solute carrier family 27 member 3 [Source:VGNC Symbol;Acc:VGNC:34787]
1.836	0.490953	3.73966	0.000184	0.005542	ENSBTAG00000021517	ENSBTAT00000028677	ENSBTAP00000028677	TMEM216	508031	29	transmembrane protein 216 [Source:VGNC Symbol;Acc:VGNC:36038]
1.83007	0.386103	4.73984	2.14e-06	0.000295	ENSBTAG00000004262	ENSBTAT00000073513	ENSBTAP00000059667	ZNF454	767896	7	zinc finger protein 454 [Source:HGNC Symbol;Acc:HGNC:21200]
1.82077	0.372555	4.88725	1.02e-06	0.000178	ENSBTAG00000031476	ENSBTAT00000068088	ENSBTAP00000067364	DLL1	788775	9	delta like canonical Notch ligand 1 [Source:VGNC Symbol;Acc:VGNC:28094]
1.81842	0.517635	3.51295	0.000443	0.009718	ENSBTAG00000016609	ENSBTAT00000033191	ENSBTAP00000033112	DQX1	517947	11	DEAQ-box RNA dependent ATPase 1 [Source:VGNC Symbol;Acc:VGNC:28199]
1.81203	0.362297	5.00149	5.69e-07	0.000109	ENSBTAG00000050056	ENSBTAT00000073423	ENSBTAP00000060715		NA	X
1.81068	0.388528	4.66036	3.16e-06	0.000384	ENSBTAG00000012496	ENSBTAT00000085393	ENSBTAP00000070709	MTMR11	506122	3	myotubularin related protein 11 [Source:VGNC Symbol;Acc:VGNC:31738]
1.81062	0.489159	3.7015	0.000214	0.006147	ENSBTAG00000017132	ENSBTAT00000022771	ENSBTAP00000022771	TTC22	522691	3	tetratricopeptide repeat domain 22 [Source:VGNC Symbol;Acc:VGNC:50116]
1.80713	0.438882	4.11757	3.83e-05	0.001925	ENSBTAG00000000706	ENSBTAT00000000944	ENSBTAP00000000944	ADAMTS1	512171	1	ADAM metallopeptidase with thrombospondin type 1 motif 1 [Source:VGNC Symbol;Acc:VGNC:25614]
1.80657	0.519798	3.47553	0.00051	0.010753	ENSBTAG00000053553	ENSBTAT00000083929	ENSBTAP00000066429		NA	11
1.80597	0.515666	3.50221	0.000461	0.010018	ENSBTAG00000055135	ENSBTAT00000076771	ENSBTAP00000062785		NA	5
1.80161	0.518708	3.47327	0.000514	0.010829	ENSBTAG00000052369	ENSBTAT00000069275			NA	NKLS02002005.1
1.79543	0.39768	4.51475	6.34e-06	0.000593	ENSBTAG00000002394	ENSBTAT00000032260	ENSBTAP00000032196	TMEM44	614057	1	transmembrane protein 44 [Source:VGNC Symbol;Acc:VGNC:36088]
1.788	0.294781	6.0655	1.32e-09	1.36e-06	ENSBTAG00000011248	ENSBTAT00000061519	ENSBTAP00000053734	MSANTD2	613830	29	Myb/SANT DNA binding domain containing 2 [Source:VGNC Symbol;Acc:VGNC:31689]
1.78282	0.393085	4.53546	5.75e-06	0.000562	ENSBTAG00000047752	ENSBTAT00000065106	ENSBTAP00000056095	OTUD1	105000000	13	OTU deubiquitinase 1 [Source:VGNC Symbol;Acc:VGNC:32493]
1.78131	0.344157	5.17586	2.27e-07	5.94e-05	ENSBTAG00000040392	ENSBTAT00000010394	ENSBTAP00000010394	MGC139164	509649	18	uncharacterized LOC509649 [Source:NCBI gene (formerly Entrezgene);Acc:509649]
1.7807	0.446723	3.98613	6.72e-05	0.002852	ENSBTAG00000015242	ENSBTAT00000020271	ENSBTAP00000020271	SLC18B1	529052	9	solute carrier family 18 member B1 [Source:VGNC Symbol;Acc:VGNC:34708]
1.7799	0.447388	3.97843	6.94e-05	0.002891	ENSBTAG00000021252	ENSBTAT00000028319	ENSBTAP00000028319	TMEM35A	533337	X	transmembrane protein 35A [Source:VGNC Symbol;Acc:VGNC:36077]
1.77639	0.481209	3.69153	0.000223	0.006277	ENSBTAG00000008793	ENSBTAT00000076520	ENSBTAP00000056866	RNASE1	282340	10	ribonuclease, RNase A family, 1 (pancreatic) [Source:NCBI gene (formerly Entrezgene);Acc:282340]
1.77609	0.413119	4.29922	1.71e-05	0.001123	ENSBTAG00000006125	ENSBTAT00000008055	ENSBTAP00000008055	PLK3	504282	3	polo like kinase 3 [Source:VGNC Symbol;Acc:VGNC:33035]
1.77607	0.382365	4.64496	3.4e-06	0.000401	ENSBTAG00000005748	ENSBTAT00000007553	ENSBTAP00000007553	SOX17	534010	14	SRY-box transcription factor 17 [Source:VGNC Symbol;Acc:VGNC:35144]
1.77537	0.514197	3.45269	0.000555	0.011319	ENSBTAG00000038706	ENSBTAT00000046456	ENSBTAP00000043756	MT1E	768319	18	metallothionein 1E [Source:NCBI gene (formerly Entrezgene);Acc:768319]
1.77156	0.514383	3.44406	0.000573	0.01158	ENSBTAG00000050640	ENSBTAT00000087210			NA	29
1.76966	0.448471	3.94598	7.95e-05	0.003199	ENSBTAG00000006974	ENSBTAT00000070183	ENSBTAP00000057847	PLEKHA7	528261	15	pleckstrin homology domain containing A7 [Source:VGNC Symbol;Acc:VGNC:33008]
1.767	0.46965	3.76237	0.000168	0.005299	ENSBTAG00000018513	ENSBTAT00000024641	ENSBTAP00000024641	FHL1	509056	NKLS02002208.1	four and a half LIM domains 1 [Source:VGNC Symbol;Acc:VGNC:28999]
1.76556	0.508471	3.47229	0.000516	0.010839	ENSBTAG00000013160	ENSBTAT00000066172	ENSBTAP00000055024	GFRA4	618480	13	GDNF family receptor alpha 4 [Source:VGNC Symbol;Acc:VGNC:56187]
1.76202	0.349158	5.04649	4.5e-07	9.66e-05	ENSBTAG00000012870	ENSBTAT00000017102	ENSBTAP00000017102	BMP5	507682	23	bone morphotic protein 5 [Source:VGNC Symbol;Acc:VGNC:26520]
1.76033	0.33338	5.28026	1.29e-07	3.69e-05	ENSBTAG00000034206	ENSBTAT00000079269	ENSBTAP00000058630	EMCN	616367	6	endomucin [Source:VGNC Symbol;Acc:VGNC:53710]
1.75961	0.484057	3.63513	0.000278	0.007147	ENSBTAG00000021487	ENSBTAT00000076935	ENSBTAP00000071444	CIART	105000000	3	circadian associated repressor of transcription [Source:VGNC Symbol;Acc:VGNC:27358]
1.75844	0.351921	4.99668	5.83e-07	0.00011	ENSBTAG00000030424	ENSBTAT00000019328	ENSBTAP00000019328	CLEC1A	536944	5	C-type lectin domain family 1 member A [Source:VGNC Symbol;Acc:VGNC:27427]
1.75779	0.504641	3.48325	0.000495	0.010505	ENSBTAG00000021503	ENSBTAT00000028659			NA	12
1.75456	0.471954	3.71765	0.000201	0.005868	ENSBTAG00000002321	ENSBTAT00000002992	ENSBTAP00000002992	AMT	280719	22	aminomethyltransferase [Source:NCBI gene (formerly Entrezgene);Acc:280719]
1.75348	0.442692	3.96095	7.47e-05	0.003086	ENSBTAG00000051704	ENSBTAT00000070259	ENSBTAP00000063282	TNFRSF10D	782274	NKLS02001545.1	tumor necrosis factor receptor superfamily, member 10d, decoy with truncated death domain [Source:NCBI gene (formerly Entrezgene);Acc:782274]
1.75102	0.40948	4.27621	1.9e-05	0.001204	ENSBTAG00000013548	ENSBTAT00000065531	ENSBTAP00000054005	GABRE	524115	X	gamma-aminobutyric acid type A receptor subunit epsilon [Source:VGNC Symbol;Acc:VGNC:29199]
1.74297	0.518401	3.36221	0.000773	0.014052	ENSBTAG00000001476	ENSBTAT00000026794	ENSBTAP00000026794		NA	23
1.73833	0.382554	4.54401	5.52e-06	0.00055	ENSBTAG00000013881	ENSBTAT00000018428	ENSBTAP00000018428	GJA4	538913	3	gap junction protein alpha 4 [Source:VGNC Symbol;Acc:VGNC:29373]
1.73304	0.51774	3.34732	0.000816	0.014521	ENSBTAG00000015290	ENSBTAT00000020331	ENSBTAP00000020331	BAIAP2L2	617924	5	BAR/IMD domain containing adaptor protein 2 like 2 [Source:VGNC Symbol;Acc:VGNC:26414]
1.73272	0.519336	3.33641	0.000849	0.014871	ENSBTAG00000018607	ENSBTAT00000024762	ENSBTAP00000024762	TSPEAR	100000000	1	thrombospondin type laminin G domain and EAR repeats [Source:VGNC Symbol;Acc:VGNC:36444]
1.73238	0.454086	3.81509	0.000136	0.004595	ENSBTAG00000053071	ENSBTAT00000067557	ENSBTAP00000065677		NA	19
1.72626	0.487327	3.5423	0.000397	0.008952	ENSBTAG00000011171	ENSBTAT00000014838	ENSBTAP00000014838	PIEZO2	NA	24	piezo type mechanosensitive ion channel component 2 [Source:VGNC Symbol;Acc:VGNC:32865]
1.72264	0.447019	3.85361	0.000116	0.004108	ENSBTAG00000016155	ENSBTAT00000045469	ENSBTAP00000042857	GDPD3	767913	25	glycerophosphodiester phosphodiesterase domain containing 3 [Source:VGNC Symbol;Acc:VGNC:29312]
1.72043	0.482753	3.56378	0.000366	0.008472	ENSBTAG00000048804	ENSBTAT00000067331	ENSBTAP00000066271	CUPIN1	112000000	24	cupin superfamily member 1 [Source:NCBI gene (formerly Entrezgene);Acc:112441476]
1.71481	0.467859	3.66523	0.000247	0.006642	ENSBTAG00000005244	ENSBTAT00000006899	ENSBTAP00000006899	RASL11A	102000000	12	RAS like family 11 member A [Source:VGNC Symbol;Acc:VGNC:33754]
1.71388	0.34502	4.96749	6.78e-07	0.000123	ENSBTAG00000007446	ENSBTAT00000076924	ENSBTAP00000058743	NGF	281350	3	nerve growth factor [Source:VGNC Symbol;Acc:VGNC:32061]
1.7128	0.452943	3.78148	0.000156	0.005084	ENSBTAG00000025410	ENSBTAT00000005817	ENSBTAP00000005817	EGFL8	782820	23	EGF like domain multiple 8 [Source:VGNC Symbol;Acc:VGNC:28365]
1.70943	0.391513	4.36621	1.26e-05	0.000922	ENSBTAG00000011766	ENSBTAT00000070246	ENSBTAP00000058588	C7	507339	20	complement C7 [Source:VGNC Symbol;Acc:VGNC:26643]
1.70723	0.485519	3.51629	0.000438	0.009637	ENSBTAG00000037651	ENSBTAT00000084523	ENSBTAP00000067363	S100A2	509860	3	S100 calcium binding protein A2 [Source:VGNC Symbol;Acc:VGNC:34242]
1.70263	0.516068	3.29924	0.000969	0.016379	ENSBTAG00000043157	ENSBTAT00000060149		Telomerase-vert	379035	1	Vertebrate telomerase RNA [Source:RFAM;Acc:RF00024]
1.70194	0.490847	3.46735	0.000526	0.010907	ENSBTAG00000051461	ENSBTAT00000085278	ENSBTAP00000066776	SERTM1	100000000	12	serine rich and transmembrane domain containing 1 [Source:VGNC Symbol;Acc:VGNC:34487]
1.70107	0.395271	4.30355	1.68e-05	0.001115	ENSBTAG00000013664	ENSBTAT00000018161	ENSBTAP00000018161	FILIP1L	504954	1	filamin A interacting protein 1 like [Source:VGNC Symbol;Acc:VGNC:29013]
1.70065	0.312157	5.44805	5.09e-08	1.97e-05	ENSBTAG00000005182	ENSBTAT00000080603	ENSBTAP00000059934	BoLA	782684	23	major histocompatibility complex, class I, A [Source:NCBI gene (formerly Entrezgene);Acc:533050]
1.69616	0.48665	3.48538	0.000491	0.010464	ENSBTAG00000003894	ENSBTAT00000078043	ENSBTAP00000067949	NDRG4	515033	18	NDRG family member 4 [Source:VGNC Symbol;Acc:VGNC:31941]
1.68907	0.51412	3.28537	0.001019	0.016776	ENSBTAG00000012931	ENSBTAT00000017182	ENSBTAP00000017182	PLN	100000000	9	phospholamban [Source:VGNC Symbol;Acc:VGNC:33038]
1.68648	0.487163	3.46183	0.000537	0.011074	ENSBTAG00000006432	ENSBTAT00000008433	ENSBTAP00000008433	KCNE4	615761	2	potassium voltage-gated channel subfamily E regulatory subunit 4 [Source:VGNC Symbol;Acc:VGNC:30439]
1.68509	0.473122	3.56164	0.000369	0.008491	ENSBTAG00000006730	ENSBTAT00000029404	ENSBTAP00000029404	SUSD2	510458	17	sushi domain containing 2 [Source:VGNC Symbol;Acc:VGNC:35487]
1.684	0.456864	3.686	0.000228	0.006311	ENSBTAG00000005448	ENSBTAT00000007169	ENSBTAP00000007169		521224	25
1.68325	0.509573	3.30325	0.000956	0.016235	ENSBTAG00000001803	ENSBTAT00000002359	ENSBTAP00000002359	FHL5	615499	9	four and a half LIM domains 5 [Source:VGNC Symbol;Acc:VGNC:29002]
1.67881	0.520075	3.22802	0.001246	0.019041	ENSBTAG00000003137	ENSBTAT00000004081	ENSBTAP00000004081	PLPPR1	515209	8	phospholipid phosphatase related 1 [Source:VGNC Symbol;Acc:VGNC:56981]
1.67872	0.37427	4.48531	7.28e-06	0.000655	ENSBTAG00000017812	ENSBTAT00000023681	ENSBTAP00000023681	ALS2CL	506969	22	ALS2 C-terminal like [Source:VGNC Symbol;Acc:VGNC:25852]
1.67671	0.354193	4.73391	2.2e-06	0.000299	ENSBTAG00000007654	ENSBTAT00000010069	ENSBTAP00000010069	CHST7	540357	X	carbohydrate sulfotransferase 7 [Source:VGNC Symbol;Acc:VGNC:27347]
1.67656	0.371496	4.51301	6.39e-06	0.000593	ENSBTAG00000015368	ENSBTAT00000068515	ENSBTAP00000070234	SEPTIN4	538801	19	septin 4 [Source:VGNC Symbol;Acc:VGNC:34456]
1.67373	0.506499	3.3045	0.000951	0.016189	ENSBTAG00000052762	ENSBTAT00000083855	ENSBTAP00000061892		NA	15
1.67095	0.442302	3.77786	0.000158	0.005116	ENSBTAG00000001796	ENSBTAT00000002352	ENSBTAP00000002352	CATSPERD	617472	7	cation channel sperm associated auxiliary subunit delta [Source:VGNC Symbol;Acc:VGNC:26797]
1.67069	0.345165	4.84027	1.3e-06	0.000207	ENSBTAG00000016739	ENSBTAT00000022254	ENSBTAP00000022254	RASAL1	512872	17	RAS protein activator like 1 [Source:VGNC Symbol;Acc:VGNC:50255]
1.67032	0.512801	3.25725	0.001125	0.017892	ENSBTAG00000054585	ENSBTAT00000078446			NA	18
1.67024	0.517686	3.22636	0.001254	0.019083	ENSBTAG00000054495	ENSBTAT00000086204			NA	13
1.67002	0.508528	3.28403	0.001023	0.016776	ENSBTAG00000054978	ENSBTAT00000068782			NA	4
1.66586	0.485847	3.42878	0.000606	0.011955	ENSBTAG00000011803	ENSBTAT00000001120	ENSBTAP00000001120	MYH3	281338	19	myosin heavy chain 3 [Source:VGNC Symbol;Acc:VGNC:53031]
1.66314	0.463859	3.58544	0.000337	0.008016	ENSBTAG00000018020	ENSBTAT00000023990	ENSBTAP00000023990	GNAT1	281794	22	G protein subunit alpha transducin 1 [Source:VGNC Symbol;Acc:VGNC:29454]
1.66282	0.494469	3.36284	0.000771	0.014047	ENSBTAG00000018071	ENSBTAT00000046331	ENSBTAP00000043640	TMOD4	505645	3	tropomodulin 4 [Source:VGNC Symbol;Acc:VGNC:36137]
1.66275	0.482376	3.44699	0.000567	0.0115	ENSBTAG00000004136	ENSBTAT00000005413	ENSBTAP00000005413	NFE2L3	510807	4	NFE2 like bZIP transcription factor 3 [Source:VGNC Symbol;Acc:VGNC:32037]
1.65863	0.462663	3.58496	0.000337	0.008016	ENSBTAG00000015961	ENSBTAT00000071862	ENSBTAP00000070537	TSPAN2	539001	3	tetraspanin 2 [Source:VGNC Symbol;Acc:VGNC:36435]
1.65519	0.469041	3.52889	0.000417	0.009269	ENSBTAG00000010509	ENSBTAT00000013885	ENSBTAP00000013885	CDK3	618631	19	cyclin dependent kinase 3 [Source:VGNC Symbol;Acc:VGNC:55794]
1.6542	0.51982	3.18225	0.001461	0.021278	ENSBTAG00000016446	ENSBTAT00000021864	ENSBTAP00000021864	GOT1L1	507913	27	glutamic-oxaloacetic transaminase 1 like 1 [Source:VGNC Symbol;Acc:VGNC:29502]
1.65367	0.49639	3.3314	0.000864	0.015077	ENSBTAG00000049321	ENSBTAT00000078396			NA	9
1.65213	0.417568	3.95656	7.6e-05	0.003126	ENSBTAG00000008014	ENSBTAT00000010538	ENSBTAP00000010538	PPP5C	510245	18	protein phosphatase 5 catalytic subunit [Source:VGNC Symbol;Acc:VGNC:33272]
1.65112	0.447702	3.68799	0.000226	0.006305	ENSBTAG00000048996	ENSBTAT00000075743			NA	23
1.65095	0.446635	3.69643	0.000219	0.006191	ENSBTAG00000006561	ENSBTAT00000045329	ENSBTAP00000042728	RASGEF1B	506971	6	RasGEF domain family member 1B [Source:VGNC Symbol;Acc:VGNC:33744]
1.64511	0.498812	3.29806	0.000974	0.016395	ENSBTAG00000020404	ENSBTAT00000027193	ENSBTAP00000027193	FTCD	535816	1	formimidoyltransferase cyclodeaminase [Source:VGNC Symbol;Acc:VGNC:29137]
1.64448	0.483101	3.404	0.000664	0.012749	ENSBTAG00000047054	ENSBTAT00000063572	ENSBTAP00000055846	CLRN3	100000000	26	clarin 3 [Source:VGNC Symbol;Acc:VGNC:27464]
1.64429	0.510824	3.2189	0.001287	0.019427	ENSBTAG00000006261	ENSBTAT00000008214	ENSBTAP00000008214	GPR17	782442	2	G protein-coupled receptor 17 [Source:VGNC Symbol;Acc:VGNC:29568]
1.64335	0.510813	3.21713	0.001295	0.019509	ENSBTAG00000014082	ENSBTAT00000068924	ENSBTAP00000057896	CHST9	525909	24	carbohydrate sulfotransferase 9 [Source:VGNC Symbol;Acc:VGNC:27349]
1.6415	0.442624	3.70856	0.000208	0.006006	ENSBTAG00000046176	ENSBTAT00000066051	ENSBTAP00000055177	SPEG	523490	2	striated muscle enriched protein kinase [Source:VGNC Symbol;Acc:VGNC:52830]
1.6414	0.482997	3.39837	0.000678	0.012922	ENSBTAG00000020219	ENSBTAT00000026928	ENSBTAP00000026928	MSS51	508577	28	MSS51 mitochondrial translational activator [Source:VGNC Symbol;Acc:VGNC:31707]
1.63682	0.431989	3.78902	0.000151	0.004975	ENSBTAG00000011733	ENSBTAT00000015583	ENSBTAP00000015583	GIPC2	518246	3	GIPC PDZ domain containing family member 2 [Source:VGNC Symbol;Acc:VGNC:29366]
1.63614	0.341138	4.79614	1.62e-06	0.000238	ENSBTAG00000005990	ENSBTAT00000067160	ENSBTAP00000058141	S1PR1	281135	3	sphingosine-1-phosphate receptor 1 [Source:VGNC Symbol;Acc:VGNC:34252]
1.63406	0.472938	3.45512	0.00055	0.011277	ENSBTAG00000004835	ENSBTAT00000006353	ENSBTAP00000006353	HOXD3	100000000	2	homeobox D3 [Source:VGNC Symbol;Acc:VGNC:29933]
1.62904	0.396479	4.10876	3.98e-05	0.001965	ENSBTAG00000015885	ENSBTAT00000076925	ENSBTAP00000061975	PPFIA4	539793	16	PTPRF interacting protein alpha 4 [Source:VGNC Symbol;Acc:VGNC:33192]
1.62833	0.440339	3.6979	0.000217	0.006178	ENSBTAG00000008373	ENSBTAT00000011023	ENSBTAP00000011023	ITGA10	506526	3	integrin subunit alpha 10 [Source:VGNC Symbol;Acc:VGNC:30311]
1.62645	0.504593	3.22329	0.001267	0.019207	ENSBTAG00000016514	ENSBTAT00000021955	ENSBTAP00000021955	CPE	280753	17	carboxypeptidase E [Source:VGNC Symbol;Acc:VGNC:27648]
1.62589	0.314515	5.16951	2.35e-07	5.95e-05	ENSBTAG00000013863	ENSBTAT00000018411	ENSBTAP00000018411	DUSP1	539175	20	dual specificity phosphatase 1 [Source:VGNC Symbol;Acc:VGNC:28248]
1.62516	0.45425	3.57768	0.000347	0.008157	ENSBTAG00000050664	ENSBTAT00000084492		U2	112000000	19	U2 spliceosomal RNA [Source:RFAM;Acc:RF00004]
1.62456	0.318841	5.09523	3.48e-07	8.04e-05	ENSBTAG00000015375	ENSBTAT00000020433	ENSBTAP00000020433	SH2D3C	515820	11	SH2 domain containing 3C [Source:VGNC Symbol;Acc:VGNC:34559]
1.6245	0.403992	4.02112	5.79e-05	0.002598	ENSBTAG00000016568	ENSBTAT00000075438	ENSBTAP00000058074	LUC7L	535131	25	LUC7 like [Source:VGNC Symbol;Acc:VGNC:31079]
1.61848	0.491652	3.29193	0.000995	0.016558	ENSBTAG00000021672	ENSBTAT00000028880	ENSBTAP00000028880	RGS1	540836	16	regulator of G protein signaling 1 [Source:VGNC Symbol;Acc:VGNC:33910]
1.61847	0.470601	3.43916	0.000584	0.011748	ENSBTAG00000023032	ENSBTAT00000068360	ENSBTAP00000072149	SFTPA1	407213	28	surfactant protein A1 [Source:NCBI gene (formerly Entrezgene);Acc:407213]
1.6161	0.467677	3.45559	0.000549	0.011273	ENSBTAG00000008956	ENSBTAT00000033046	ENSBTAP00000032971	CD8B	508633	11	CD8b molecule [Source:NCBI gene (formerly Entrezgene);Acc:508633]
1.6159	0.481018	3.35933	0.000781	0.014153	ENSBTAG00000021717	ENSBTAT00000078035	ENSBTAP00000060552	BDKRB2	538896	21	bradykinin receptor B2 [Source:VGNC Symbol;Acc:VGNC:26460]
1.61399	0.420694	3.83649	0.000125	0.004316	ENSBTAG00000046264	ENSBTAT00000063986			NA	19
1.61148	0.313679	5.13735	2.79e-07	6.84e-05	ENSBTAG00000003990	ENSBTAT00000005212	ENSBTAP00000005212	ITPRIP	538685	26	inositol 1,4,5-trisphosphate receptor interacting protein [Source:VGNC Symbol;Acc:VGNC:30349]
1.60997	0.437514	3.67982	0.000233	0.006386	ENSBTAG00000039794	ENSBTAT00000030064	ENSBTAP00000030051	CSNK1B	785423	X	casein kinase I beta [Source:NCBI gene (formerly Entrezgene);Acc:785423]
1.60939	0.472024	3.40956	0.000651	0.012605	ENSBTAG00000038715	ENSBTAT00000053131	ENSBTAP00000049737		NA	18
1.60656	0.346303	4.63916	3.5e-06	0.000401	ENSBTAG00000018419	ENSBTAT00000080069	ENSBTAP00000062332	ADCY4	788151	10	adenylate cyclase 4 [Source:VGNC Symbol;Acc:VGNC:25645]
1.60552	0.484097	3.31653	0.000911	0.015638	ENSBTAG00000047225	ENSBTAT00000065305	ENSBTAP00000054020	BCL2L14	508365	5	BCL2 like 14 [Source:VGNC Symbol;Acc:VGNC:26448]
1.60187	0.447044	3.58324	0.000339	0.008025	ENSBTAG00000050091	ENSBTAT00000076540	ENSBTAP00000058410	GCNT4	782825	10	glucosaminyl (N-acetyl) transferase 4 [Source:HGNC Symbol;Acc:HGNC:17973]
1.59926	0.379302	4.21633	2.48e-05	0.001416	ENSBTAG00000014096	ENSBTAT00000084652	ENSBTAP00000057977	PCNX4	539495	10	pecanex 4 [Source:VGNC Symbol;Acc:VGNC:32641]
1.59864	0.245317	6.51661	7.19e-11	1.59e-07	ENSBTAG00000007012	ENSBTAT00000080452	ENSBTAP00000070768	ZNF3	618141	25	zinc finger protein 3 [Source:VGNC Symbol;Acc:VGNC:37241]
1.59808	0.515254	3.10154	0.001925	0.025812	ENSBTAG00000053497	ENSBTAT00000083501	ENSBTAP00000061498	GNLY	112000000	11	granulysin [Source:NCBI gene (formerly Entrezgene);Acc:404173]
1.59752	0.519851	3.07304	0.002119	0.027438	ENSBTAG00000051738	ENSBTAT00000082630	ENSBTAP00000072917		NA	9
1.59395	0.359202	4.43747	9.1e-06	0.000753	ENSBTAG00000050914	ENSBTAT00000066972	ENSBTAP00000065367	CYYR1	768230	1	cysteine and tyrosine rich 1 [Source:NCBI gene (formerly Entrezgene);Acc:768230]
1.5936	0.519669	3.06657	0.002165	0.027733	ENSBTAG00000000377	ENSBTAT00000000488	ENSBTAP00000000488	BMX	531514	X	BMX non-receptor tyrosine kinase [Source:VGNC Symbol;Acc:VGNC:26529]
1.59314	0.484867	3.28572	0.001017	0.016776	ENSBTAG00000039581	ENSBTAT00000028606	ENSBTAP00000028606	HOXD4	513306	2	homeobox D4 [Source:VGNC Symbol;Acc:VGNC:97278]
1.5895	0.37806	4.20436	2.62e-05	0.001474	ENSBTAG00000000455	ENSBTAT00000000579	ENSBTAP00000000579	CREBZF	538594	29	CREB/ATF bZIP transcription factor [Source:VGNC Symbol;Acc:VGNC:27701]
1.58887	0.434899	3.65342	0.000259	0.006838	ENSBTAG00000005527	ENSBTAT00000007271	ENSBTAP00000007271	GIPR	617879	18	gastric inhibitory polypeptide receptor [Source:VGNC Symbol;Acc:VGNC:29367]
1.58855	0.434404	3.65686	0.000255	0.006759	ENSBTAG00000049058	ENSBTAT00000082364	ENSBTAP00000058236	INHBB	530430	2	inhibin subunit beta B [Source:VGNC Symbol;Acc:VGNC:30201]
1.58823	0.498179	3.18807	0.001432	0.020967	ENSBTAG00000049258	ENSBTAT00000074295	ENSBTAP00000065124		NA	23
1.58696	0.385209	4.11973	3.79e-05	0.001916	ENSBTAG00000022020	ENSBTAT00000029418	ENSBTAP00000029418	CLDN5	617453	17	claudin 5 [Source:VGNC Symbol;Acc:VGNC:27417]
1.58675	0.519638	3.05357	0.002261	0.028537	ENSBTAG00000025136	ENSBTAT00000035177	ENSBTAP00000035055	MYOZ3	613741	7	myozenin 3 [Source:VGNC Symbol;Acc:VGNC:31842]
1.58426	0.411676	3.84831	0.000119	0.004188	ENSBTAG00000012757	ENSBTAT00000016953	ENSBTAP00000044098	GCNT1	281778	8	glucosaminyl (N-acetyl) transferase 1 [Source:VGNC Symbol;Acc:VGNC:56968]
1.58422	0.517516	3.0612	0.002204	0.028072	ENSBTAG00000006977	ENSBTAT00000009171	ENSBTAP00000009171	PLP1	281410	X	proteolipid protein 1 [Source:VGNC Symbol;Acc:VGNC:33042]
1.58383	0.427098	3.70835	0.000209	0.006006	ENSBTAG00000002232	ENSBTAT00000002887	ENSBTAP00000002887	TRPC1	282100	1	transient receptor potential cation channel subfamily C member 1 [Source:VGNC Symbol;Acc:VGNC:36381]
1.5836	0.424428	3.73114	0.000191	0.005689	ENSBTAG00000047605	ENSBTAT00000083609	ENSBTAP00000073330		100000000	4
1.58091	0.338309	4.67296	2.97e-06	0.000364	ENSBTAG00000047416	ENSBTAT00000072594	ENSBTAP00000064231	HEPH	510736	X	hephaestin [Source:VGNC Symbol;Acc:VGNC:29812]
1.58065	0.439662	3.59514	0.000324	0.007883	ENSBTAG00000014375	ENSBTAT00000079611	ENSBTAP00000063581	TMCC3	509239	5	transmembrane and coiled-coil domain family 3 [Source:VGNC Symbol;Acc:VGNC:35927]
1.58057	0.472645	3.34409	0.000826	0.014652	ENSBTAG00000020755	ENSBTAT00000027661	ENSBTAP00000027661	SELP	281486	16	selectin P [Source:VGNC Symbol;Acc:VGNC:34424]
1.57914	0.339716	4.64841	3.34e-06	0.000398	ENSBTAG00000016915	ENSBTAT00000086632	ENSBTAP00000069115	FLT1	503620	12	fms related receptor tyrosine kinase 1 [Source:VGNC Symbol;Acc:VGNC:29041]
1.57903	0.512292	3.0823	0.002054	0.027002	ENSBTAG00000037778	ENSBTAT00000045994	ENSBTAP00000043331	CXCL3	613667	6	chemokine (C-X-C motif) ligand 3 [Source:NCBI gene (formerly Entrezgene);Acc:613667]
1.57595	0.500729	3.14731	0.001648	0.023011	ENSBTAG00000002015	ENSBTAT00000084963	ENSBTAP00000062237	RPS6KA6	526227	X	ribosomal protein S6 kinase A6 [Source:VGNC Symbol;Acc:VGNC:34145]
1.57305	0.419691	3.74812	0.000178	0.005476	ENSBTAG00000049487	ENSBTAT00000085636	ENSBTAP00000059627		509972	5
1.56776	0.421495	3.71952	0.0002	0.005868	ENSBTAG00000010219	ENSBTAT00000013482	ENSBTAP00000013482	KRBA1	512939	4	KRAB-A domain containing 1 [Source:VGNC Symbol;Acc:VGNC:30711]
1.56133	0.460048	3.39385	0.000689	0.013072	ENSBTAG00000034366	ENSBTAT00000026460	ENSBTAP00000026460		101000000	16
1.56006	0.519876	3.00082	0.002692	0.032067	ENSBTAG00000000626	ENSBTAT00000085521	ENSBTAP00000071007	STK32A	100000000	7	serine/threonine kinase 32A [Source:VGNC Symbol;Acc:VGNC:35394]
1.55996	0.491056	3.17675	0.001489	0.021505	ENSBTAG00000003440	ENSBTAT00000004475	ENSBTAP00000004475	FRRS1	516522	3	ferric chelate reductase 1 [Source:NCBI gene (formerly Entrezgene);Acc:516522]
1.55585	0.457493	3.40083	0.000672	0.012854	ENSBTAG00000010987	ENSBTAT00000014591	ENSBTAP00000014591	NFKBIZ	282713	1	NFKB inhibitor zeta [Source:VGNC Symbol;Acc:VGNC:32050]
1.55545	0.313549	4.96078	7.02e-07	0.000126	ENSBTAG00000012868	ENSBTAT00000017099	ENSBTAP00000017099		NA	7
1.5552	0.468581	3.31895	0.000904	0.015538	ENSBTAG00000002258	ENSBTAT00000083032	ENSBTAP00000071525	APOA1	281631	15	apolipoprotein A1 [Source:VGNC Symbol;Acc:VGNC:26022]
1.55488	0.490334	3.17107	0.001519	0.021713	ENSBTAG00000019807	ENSBTAT00000081723	ENSBTAP00000063757	COL27A1	513668	8	collagen type XXVII alpha 1 chain [Source:VGNC Symbol;Acc:VGNC:56941]
1.55303	0.499007	3.11226	0.001857	0.025111	ENSBTAG00000045704	ENSBTAT00000066340	ENSBTAP00000056206	IGSF11	540003	1	immunoglobulin superfamily member 11 [Source:VGNC Symbol;Acc:VGNC:53583]
1.55102	0.48431	3.20252	0.001362	0.020217	ENSBTAG00000000745	ENSBTAT00000000993	ENSBTAP00000000993	AQP1	282653	4	aquaporin 1 [Source:VGNC Symbol;Acc:VGNC:107216]
1.55065	0.47207	3.28478	0.001021	0.016776	ENSBTAG00000015251	ENSBTAT00000086126	ENSBTAP00000056691		515282	X
1.5497	0.506926	3.05705	0.002235	0.028301	ENSBTAG00000010166	ENSBTAT00000077605	ENSBTAP00000068568	MIC2	105000000	23	CD99 molecule [Source:NCBI gene (formerly Entrezgene);Acc:104976701]
1.54923	0.351647	4.40563	1.05e-05	0.000814	ENSBTAG00000025756	ENSBTAT00000080715	ENSBTAP00000065877		528919	8
1.54714	0.517061	2.99219	0.00277	0.032711	ENSBTAG00000005234	ENSBTAT00000006890	ENSBTAP00000006890	LYPD1	533675	2	LY6/PLAUR domain containing 1 [Source:VGNC Symbol;Acc:VGNC:31099]
1.54538	0.504984	3.06025	0.002211	0.028115	ENSBTAG00000050253	ENSBTAT00000010240	ENSBTAP00000010240	TRPM3	540699	8	transient receptor potential cation channel subfamily M member 3 [Source:NCBI gene (formerly Entrezgene);Acc:540699]
1.54494	0.469126	3.29324	0.00099	0.016499	ENSBTAG00000055302	ENSBTAT00000074367	ENSBTAP00000065013		100000000	19
1.54485	0.516501	2.99099	0.002781	0.03279	ENSBTAG00000005236	ENSBTAT00000006892	ENSBTAP00000006892	CCKBR	281665	15	cholecystokinin B receptor [Source:VGNC Symbol;Acc:VGNC:26942]
1.54471	0.472056	3.27231	0.001067	0.017231	ENSBTAG00000001728	ENSBTAT00000002263	ENSBTAP00000002263	IGSF10	537487	1	immunoglobulin superfamily member 10 [Source:VGNC Symbol;Acc:VGNC:53582]
1.5447	0.461489	3.34721	0.000816	0.014521	ENSBTAG00000001514	ENSBTAT00000038842	ENSBTAP00000038650	ASB11	511852	X	ankyrin repeat and SOCS box containing 11 [Source:VGNC Symbol;Acc:VGNC:26188]
1.54223	0.376311	4.09829	4.16e-05	0.002036	ENSBTAG00000032704	ENSBTAT00000046446	ENSBTAP00000043745	NAPB	517728	13	NSF attachment protein beta [Source:VGNC Symbol;Acc:VGNC:31882]
1.54213	0.516541	2.9855	0.002831	0.033128	ENSBTAG00000051730	ENSBTAT00000083033			NA	NKLS02002005.1
1.54191	0.357771	4.30976	1.63e-05	0.001098	ENSBTAG00000017704	ENSBTAT00000073099	ENSBTAP00000067136	ABCG2	536203	6	ATP binding cassette subfamily G member 2 [Source:VGNC Symbol;Acc:VGNC:53683]
1.54134	0.448968	3.43308	0.000597	0.01186	ENSBTAG00000011984	ENSBTAT00000015900	ENSBTAP00000015900	RSKR	527796	19	ribosomal protein S6 kinase related [Source:VGNC Symbol;Acc:VGNC:57704]
1.53671	0.449251	3.4206	0.000625	0.012243	ENSBTAG00000021435	ENSBTAT00000028574	ENSBTAP00000028574	MAFF	617914	5	MAF bZIP transcription factor F [Source:VGNC Symbol;Acc:VGNC:31140]
1.5355	0.450934	3.40515	0.000661	0.012715	ENSBTAG00000005434	ENSBTAT00000052388	ENSBTAP00000050022	PLVAP	524990	7	plasmalemma vesicle associated protein [Source:VGNC Symbol;Acc:VGNC:33056]
1.53459	0.395464	3.88047	0.000104	0.003801	ENSBTAG00000014207	ENSBTAT00000018887	ENSBTAP00000018887	ADAMTS10	513140	7	ADAM metallopeptidase with thrombospondin type 1 motif 10 [Source:VGNC Symbol;Acc:VGNC:25615]
1.53336	0.417837	3.66976	0.000243	0.006573	ENSBTAG00000000902	ENSBTAT00000045447	ENSBTAP00000042834	OGT	532053	X	O-linked N-acetylglucosamine (GlcNAc) transferase [Source:NCBI gene (formerly Entrezgene);Acc:532053]
1.53285	0.519708	2.94944	0.003183	0.035739	ENSBTAG00000015208	ENSBTAT00000061091	ENSBTAP00000053203	CARMIL3	517186	10	capping protein regulator and myosin 1 linker 3 [Source:VGNC Symbol;Acc:VGNC:26770]
1.53221	0.451645	3.39251	0.000693	0.013088	ENSBTAG00000018807	ENSBTAT00000025035	ENSBTAP00000025035	MYBPHL	538875	3	myosin binding protein H like [Source:VGNC Symbol;Acc:VGNC:31783]
1.53075	0.48104	3.18217	0.001462	0.021278	ENSBTAG00000053831	ENSBTAT00000071620	ENSBTAP00000059473		615258	3
1.52977	0.407705	3.75215	0.000175	0.00541	ENSBTAG00000015166	ENSBTAT00000020180	ENSBTAP00000020180	PNLDC1	615807	9	PARN like ribonuclease domain containing exonuclease 1 [Source:VGNC Symbol;Acc:VGNC:33082]
1.52713	0.443206	3.44563	0.00057	0.011543	ENSBTAG00000002997	ENSBTAT00000061071	ENSBTAP00000053804	ADAMTSL1	102000000	8	ADAMTS like 1 [Source:VGNC Symbol;Acc:VGNC:58359]
1.52221	0.476203	3.19656	0.001391	0.020489	ENSBTAG00000013791	ENSBTAT00000018317	ENSBTAP00000018317	FFAR3	527517	18	free fatty acid receptor 3 [Source:NCBI gene (formerly Entrezgene);Acc:527517]
1.51941	0.32394	4.6904	2.73e-06	0.000346	ENSBTAG00000004873	ENSBTAT00000006407	ENSBTAP00000006407	CCNL2	538796	16	cyclin L2 [Source:VGNC Symbol;Acc:VGNC:26976]
1.51898	0.455308	3.33617	0.000849	0.014871	ENSBTAG00000019093	ENSBTAT00000082976	ENSBTAP00000059019	AMY2B	505049	3	amylase, alpha 2B (pancreatic) [Source:NCBI gene (formerly Entrezgene);Acc:505049]
1.51881	0.358687	4.23435	2.29e-05	0.001373	ENSBTAG00000000900	ENSBTAT00000001193	ENSBTAP00000001193	LRRC8C	527708	3	leucine rich repeat containing 8 VRAC subunit C [Source:VGNC Symbol;Acc:VGNC:31031]
1.51661	0.398011	3.81048	0.000139	0.004651	ENSBTAG00000017183	ENSBTAT00000022835	ENSBTAP00000022835	PDLIM3	538516	27	PDZ and LIM domain 3 [Source:VGNC Symbol;Acc:VGNC:32709]
1.51609	0.51488	2.94456	0.003234	0.036156	ENSBTAG00000048433	ENSBTAT00000077496	ENSBTAP00000061577		NA	16
1.51586	0.403847	3.75356	0.000174	0.00539	ENSBTAG00000000621	ENSBTAT00000056871	ENSBTAP00000048137	CATSPERG	100000000	18	cation channel sperm associated auxiliary subunit gamma [Source:VGNC Symbol;Acc:VGNC:26798]
1.51322	0.401246	3.7713	0.000162	0.005166	ENSBTAG00000051298	ENSBTAT00000083396	ENSBTAP00000068679	PVR	526865	18	PVR cell adhesion molecule [Source:HGNC Symbol;Acc:HGNC:9705]
1.51163	0.448124	3.37324	0.000743	0.013688	ENSBTAG00000008493	ENSBTAT00000011196	ENSBTAP00000011196	AQP3	780866	8	aquaporin 3 [Source:VGNC Symbol;Acc:VGNC:56935]
1.51117	0.412348	3.66479	0.000248	0.006642	ENSBTAG00000020685	ENSBTAT00000027565	ENSBTAP00000027565		NA	4
1.51102	0.394371	3.83147	0.000127	0.004376	ENSBTAG00000010026	ENSBTAT00000013226	ENSBTAP00000013226	CACNA1D	408013	22	calcium voltage-gated channel subunit alpha1 D [Source:VGNC Symbol;Acc:VGNC:26674]
1.51077	0.367865	4.10686	4.01e-05	0.001968	ENSBTAG00000016600	ENSBTAT00000022083	ENSBTAP00000022083	CCDC142	538907	11	coiled-coil domain containing 142 [Source:VGNC Symbol;Acc:VGNC:26853]
1.50873	0.426268	3.53939	0.000401	0.009012	ENSBTAG00000015717	ENSBTAT00000020864	ENSBTAP00000020864	HEY1	408005	14	hes related family bHLH transcription factor with YRPW motif 1 [Source:VGNC Symbol;Acc:VGNC:29828]
1.50814	0.453249	3.3274	0.000877	0.01525	ENSBTAG00000050436	ENSBTAT00000075494	ENSBTAP00000063242	SPAAR	112000000	8	small regulatory polypeptide of amino acid response [Source:HGNC Symbol;Acc:HGNC:27244]
1.50753	0.480647	3.13645	0.00171	0.023602	ENSBTAG00000012618	ENSBTAT00000016751	ENSBTAP00000016751	SLC23A3	523081	2	solute carrier family 23 member 3 [Source:VGNC Symbol;Acc:VGNC:34735]
1.50408	0.493603	3.04714	0.00231	0.028919	ENSBTAG00000014705	ENSBTAT00000019571	ENSBTAP00000019571	HES4	507480	16	hes family bHLH transcription factor 4 [Source:VGNC Symbol;Acc:VGNC:29821]
1.50148	0.277921	5.40257	6.57e-08	2.31e-05	ENSBTAG00000000603	ENSBTAT00000080737	ENSBTAP00000074330	JAM2	538846	1	junctional adhesion molecule 2 [Source:VGNC Symbol;Acc:VGNC:50011]
1.50097	0.487567	3.07849	0.002081	0.027211	ENSBTAG00000011405	ENSBTAT00000015158	ENSBTAP00000015158	CEP72	617312	20	centrosomal protein 72 [Source:VGNC Symbol;Acc:VGNC:27212]
1.4998	0.384693	3.8987	9.67e-05	0.003638	ENSBTAG00000002603	ENSBTAT00000076978	ENSBTAP00000057171	PRPF39	505547	21	pre-mRNA processing factor 39 [Source:VGNC Symbol;Acc:VGNC:33377]
1.49748	0.427262	3.50481	0.000457	0.009935	ENSBTAG00000019097	ENSBTAT00000025424	ENSBTAP00000025424	CNTNAP1	540997	19	contactin associated protein 1 [Source:VGNC Symbol;Acc:VGNC:27540]
1.49255	0.508746	2.93379	0.003349	0.037173	ENSBTAG00000013764	ENSBTAT00000018286	ENSBTAP00000018286	OPTC	404034	16	opticin [Source:VGNC Symbol;Acc:VGNC:32441]
1.49208	0.321656	4.63875	3.51e-06	0.000401	ENSBTAG00000019498	ENSBTAT00000054196	ENSBTAP00000050366	ITGA3	508490	19	integrin subunit alpha 3 [Source:VGNC Symbol;Acc:VGNC:30315]
1.49165	0.498155	2.99434	0.00275	0.032556	ENSBTAG00000008756	ENSBTAT00000011536	ENSBTAP00000011536	ELF3	508503	16	E74 like ETS transcription factor 3 [Source:VGNC Symbol;Acc:VGNC:28428]
1.4916	0.509129	2.92971	0.003393	0.03749	ENSBTAG00000037925	ENSBTAT00000057022	ENSBTAP00000067549		NA	13
-1.49072	0.352222	-4.23232	2.31e-05	0.001375	ENSBTAG00000007979	ENSBTAT00000010491	ENSBTAP00000010491	TNPO1	767620	20	transportin 1 [Source:VGNC Symbol;Acc:VGNC:36199]
-1.49251	0.342551	-4.35705	1.32e-05	0.000936	ENSBTAG00000007723	ENSBTAT00000010155	ENSBTAP00000010155	KDSR	505558	24	3-ketodihydrosphingosine reductase [Source:VGNC Symbol;Acc:VGNC:30536]
-1.49375	0.433706	-3.44416	0.000573	0.01158	ENSBTAG00000001274	ENSBTAT00000053250	ENSBTAP00000050151	PPM1L	541235	1	protein phosphatase, Mg2+/Mn2+ dependent 1L [Source:VGNC Symbol;Acc:VGNC:33216]
-1.49467	0.48473	-3.08351	0.002046	0.026938	ENSBTAG00000047810	ENSBTAT00000065682	ENSBTAP00000056012	CCDC96	100000000	6	coiled-coil domain containing 96 [Source:VGNC Symbol;Acc:VGNC:53693]
-1.49503	0.258176	-5.79075	7.01e-09	4.71e-06	ENSBTAG00000020117	ENSBTAT00000067915	ENSBTAP00000057693	ZBTB7A	788491	7	zinc finger and BTB domain containing 7A [Source:VGNC Symbol;Acc:VGNC:37089]
-1.49586	0.404271	-3.70014	0.000215	0.006157	ENSBTAG00000022920	ENSBTAT00000031148	ENSBTAP00000031108	RNF128	535869	X	ring finger protein 128 [Source:VGNC Symbol;Acc:VGNC:34019]
-1.49591	0.36366	-4.11349	3.9e-05	0.001938	ENSBTAG00000015509	ENSBTAT00000083136	ENSBTAP00000064059	NAMPT	520472	4	nicotinamide phosphoribosyltransferase [Source:VGNC Symbol;Acc:VGNC:31875]
-1.49657	0.333748	-4.48412	7.32e-06	0.000655	ENSBTAG00000010542	ENSBTAT00000031033	ENSBTAP00000030997	SPIRE1	519030	24	spire type actin nucleation factor 1 [Source:VGNC Symbol;Acc:VGNC:35222]
-1.49735	0.503142	-2.976	0.00292	0.033766	ENSBTAG00000053499	ENSBTAT00000073849	ENSBTAP00000068168		NA	5
-1.49803	0.474235	-3.15883	0.001584	0.022407	ENSBTAG00000010077	ENSBTAT00000013299	ENSBTAP00000013299	FANCD2	515845	22	FA complementation group D2 [Source:VGNC Symbol;Acc:VGNC:28855]
-1.49876	0.369371	-4.0576	4.96e-05	0.002309	ENSBTAG00000038682	ENSBTAT00000086728	ENSBTAP00000068570	FAM83H	524974	14	family with sequence similarity 83 member H [Source:VGNC Symbol;Acc:VGNC:28839]
-1.50748	0.476034	-3.16674	0.001542	0.021944	ENSBTAG00000004510	ENSBTAT00000075705	ENSBTAP00000074518	SARDH	614603	11	sarcosine dehydrogenase [Source:VGNC Symbol;Acc:VGNC:34289]
-1.5076	0.413452	-3.64637	0.000266	0.006945	ENSBTAG00000011882	ENSBTAT00000015768	ENSBTAP00000015768	SLC24A3	616407	13	solute carrier family 24 member 3 [Source:VGNC Symbol;Acc:VGNC:34738]
-1.50783	0.497058	-3.0335	0.002417	0.029872	ENSBTAG00000000590	ENSBTAT00000009882	ENSBTAP00000009882	POLE	785457	17	DNA polymerase epsilon, catalytic subunit [Source:VGNC Symbol;Acc:VGNC:33118]
-1.50973	0.476121	-3.17089	0.00152	0.021713	ENSBTAG00000009788	ENSBTAT00000002891	ENSBTAP00000002891		785383	10
-1.51526	0.514253	-2.94652	0.003214	0.036019	ENSBTAG00000009823	ENSBTAT00000012950			NA	4
-1.51686	0.478242	-3.17173	0.001515	0.02169	ENSBTAG00000014064	ENSBTAT00000072473	ENSBTAP00000059738	FGFR2	404193	26	fibroblast growth factor receptor 2 [Source:VGNC Symbol;Acc:VGNC:28987]
-1.51701	0.519371	-2.92087	0.003491	0.038141	ENSBTAG00000016112	ENSBTAT00000076682	ENSBTAP00000073917	CCDC197	617443	21	coiled-coil domain containing 197 [Source:VGNC Symbol;Acc:VGNC:55892]
-1.51901	0.324331	-4.68351	2.82e-06	0.000354	ENSBTAG00000049718	ENSBTAT00000082461			NA	11
-1.51945	0.3194	-4.75719	1.96e-06	0.000276	ENSBTAG00000011960	ENSBTAT00000015873	ENSBTAP00000015873	GOT1	281206	26	glutamic-oxaloacetic transaminase 1 [Source:VGNC Symbol;Acc:VGNC:29501]
-1.52056	0.304677	-4.99071	6.02e-07	0.000111	ENSBTAG00000003983	ENSBTAT00000087117	ENSBTAP00000072530	TOM1L2	616315	19	target of myb1 like 2 membrane trafficking protein [Source:VGNC Symbol;Acc:VGNC:36219]
-1.52398	0.464163	-3.28329	0.001026	0.016802	ENSBTAG00000015919	ENSBTAT00000079276	ENSBTAP00000057070	PARM1	518368	6	prostate androgen-regulated mucin-like protein 1 [Source:VGNC Symbol;Acc:VGNC:32587]
-1.52603	0.453176	-3.36742	0.000759	0.01393	ENSBTAG00000018819	ENSBTAT00000084087	ENSBTAP00000065229	TENM1	100000000	X	teneurin transmembrane protein 1 [Source:VGNC Symbol;Acc:VGNC:35741]
-1.52683	0.503451	-3.03272	0.002424	0.029901	ENSBTAG00000043991	ENSBTAT00000061296	ENSBTAP00000053488	SLIT1	510761	26	slit guidance ligand 1 [Source:VGNC Symbol;Acc:VGNC:55971]
-1.53418	0.510465	-3.00546	0.002652	0.031827	ENSBTAG00000017040	ENSBTAT00000022654	ENSBTAP00000022654	LY6E	510977	14	lymphocyte antigen 6 family member E [Source:VGNC Symbol;Acc:VGNC:31089]
-1.53703	0.431162	-3.56485	0.000364	0.008451	ENSBTAG00000016799	ENSBTAT00000022347	ENSBTAP00000022347	ERN1	112000000	19	endoplasmic reticulum to nucleus signaling 1 [Source:VGNC Symbol;Acc:VGNC:58373]
-1.53984	0.456288	-3.3747	0.000739	0.013648	ENSBTAG00000017450	ENSBTAT00000023192	ENSBTAP00000023192	KLHL24	533510	1	kelch like family member 24 [Source:VGNC Symbol;Acc:VGNC:30652]
-1.54256	0.518168	-2.97695	0.002911	0.033687	ENSBTAG00000013698	ENSBTAT00000018203	ENSBTAP00000018203	ODAD4	788831	19	outer dynein arm docking complex subunit 4 [Source:VGNC Symbol;Acc:VGNC:36464]
-1.5432	0.411023	-3.75453	0.000174	0.005385	ENSBTAG00000001243	ENSBTAT00000001640	ENSBTAP00000001640	AP3M2	509427	27	adaptor related protein complex 3 subunit mu 2 [Source:VGNC Symbol;Acc:VGNC:25990]
-1.54514	0.507194	-3.04645	0.002316	0.028939	ENSBTAG00000021180	ENSBTAT00000036655	ENSBTAP00000036511	TBATA	515913	28	thymus, brain and testes associated [Source:VGNC Symbol;Acc:VGNC:35622]
-1.54583	0.338617	-4.56513	4.99e-06	0.000514	ENSBTAG00000000212	ENSBTAT00000000257	ENSBTAP00000000257	NADK	513419	16	NAD kinase [Source:VGNC Symbol;Acc:VGNC:31863]
-1.54603	0.291416	-5.30525	1.13e-07	3.41e-05	ENSBTAG00000010709	ENSBTAT00000014176	ENSBTAP00000014176	DLAT	512723	15	dihydrolipoamide S-acetyltransferase [Source:VGNC Symbol;Acc:VGNC:109392]
-1.54614	0.519818	-2.97439	0.002936	0.033868	ENSBTAG00000026278	ENSBTAT00000037275	ENSBTAP00000037110	CLDN4	414921	25	claudin 4 [Source:VGNC Symbol;Acc:VGNC:27416]
-1.54911	0.378948	-4.08793	4.35e-05	0.002099	ENSBTAG00000022084	ENSBTAT00000029705			NA	17
-1.54968	0.456707	-3.39316	0.000691	0.013088	ENSBTAG00000023867	ENSBTAT00000032789	ENSBTAP00000032718	RC3H2	783330	11	ring finger and CCCH-type domains 2 [Source:VGNC Symbol;Acc:VGNC:33819]
-1.55049	0.449121	-3.45228	0.000556	0.011322	ENSBTAG00000006860	ENSBTAT00000083386	ENSBTAP00000074311	VWA2	530237	26	von Willebrand factor A domain containing 2 [Source:VGNC Symbol;Acc:VGNC:36851]
-1.55233	0.247795	-6.26457	3.74e-10	5.78e-07	ENSBTAG00000020359	ENSBTAT00000072943	ENSBTAP00000067757	PLEKHM1	523424	19	pleckstrin homology and RUN domain containing M1 [Source:VGNC Symbol;Acc:VGNC:57148]
-1.55582	0.503918	-3.08746	0.002019	0.026696	ENSBTAG00000009035	ENSBTAT00000011898	ENSBTAP00000011898	CENPE	281681	6	centromere protein E [Source:VGNC Symbol;Acc:VGNC:27175]
-1.55709	0.309972	-5.02333	5.08e-07	0.000103	ENSBTAG00000011786	ENSBTAT00000015643	ENSBTAP00000015643	CLUH	531049	19	clustered mitochondria homolog [Source:VGNC Symbol;Acc:VGNC:50138]
-1.55821	0.367792	-4.23666	2.27e-05	0.001365	ENSBTAG00000003196	ENSBTAT00000070040	ENSBTAP00000070514	PAPSS2	536409	26	3'-phosphoadenosine 5'-phosphosulfate synthase 2 [Source:VGNC Symbol;Acc:VGNC:32574]
-1.56016	0.509056	-3.0648	0.002178	0.027851	ENSBTAG00000051529	ENSBTAT00000076285			NA	13
-1.56053	0.427512	-3.65027	0.000262	0.006887	ENSBTAG00000003773	ENSBTAT00000071131	ENSBTAP00000070905	SLC25A13	615470	4	solute carrier family 25 member 13 [Source:VGNC Symbol;Acc:VGNC:34744]
-1.56151	0.372975	-4.18663	2.83e-05	0.001541	ENSBTAG00000014205	ENSBTAT00000018886	ENSBTAP00000018886	PRKAR2A	100000000	22	protein kinase cAMP-dependent type II regulatory subunit alpha [Source:VGNC Symbol;Acc:VGNC:33325]
-1.56167	0.395143	-3.95216	7.74e-05	0.003151	ENSBTAG00000002048	ENSBTAT00000002653	ENSBTAP00000002653	PTPN11	533590	17	protein tyrosine phosphatase non-receptor type 11 [Source:VGNC Symbol;Acc:VGNC:33530]
-1.56281	0.247475	-6.31505	2.7e-10	4.64e-07	ENSBTAG00000007120	ENSBTAT00000009376	ENSBTAP00000009376	ARFGEF2	539295	13	ADP ribosylation factor guanine nucleotide exchange factor 2 [Source:VGNC Symbol;Acc:VGNC:26065]
-1.56431	0.369781	-4.23037	2.33e-05	0.00138	ENSBTAG00000005897	ENSBTAT00000007751	ENSBTAP00000007751	FNTB	327686	10	farnesyltransferase, CAAX box, beta [Source:VGNC Symbol;Acc:VGNC:108986]
-1.5664	0.31121	-5.03327	4.82e-07	9.94e-05	ENSBTAG00000015195	ENSBTAT00000020219	ENSBTAP00000020219	NPC1	286772	24	NPC intracellular cholesterol transporter 1 [Source:VGNC Symbol;Acc:VGNC:32194]
-1.56809	0.374355	-4.18878	2.8e-05	0.001538	ENSBTAG00000018694	ENSBTAT00000081091	ENSBTAP00000059006	ACSS3	531552	5	acyl-CoA synthetase short chain family member 3 [Source:VGNC Symbol;Acc:VGNC:25572]
-1.57043	0.426538	-3.68181	0.000232	0.006366	ENSBTAG00000048747	ENSBTAT00000078974	ENSBTAP00000063814		NA	16
-1.57489	0.50714	-3.10544	0.0019	0.025581	ENSBTAG00000039967	ENSBTAT00000000815	ENSBTAP00000000815	KRT78	523221	5	keratin 78 [Source:VGNC Symbol;Acc:VGNC:30740]
-1.57717	0.290047	-5.43765	5.4e-08	2.04e-05	ENSBTAG00000038116	ENSBTAT00000027753	ENSBTAP00000027753		NA	11
-1.58546	0.43613	-3.63529	0.000278	0.007147	ENSBTAG00000016826	ENSBTAT00000061544	ENSBTAP00000053774	GPR176	525734	10	G protein-coupled receptor 176 [Source:VGNC Symbol;Acc:VGNC:29572]
-1.58965	0.375005	-4.23902	2.24e-05	0.001356	ENSBTAG00000009773	ENSBTAT00000029478	ENSBTAP00000029478	KREMEN1	524357	17	kringle containing transmembrane protein 1 [Source:VGNC Symbol;Acc:VGNC:53911]
-1.58969	0.33098	-4.80299	1.56e-06	0.000238	ENSBTAG00000011987	ENSBTAT00000015904	ENSBTAP00000015904	ERG28	539248	10	ergosterol biosynthesis 28 homolog [Source:VGNC Symbol;Acc:VGNC:55113]
-1.59208	0.509574	-3.12434	0.001782	0.024379	ENSBTAG00000031654	ENSBTAT00000044879	ENSBTAP00000042331	KCND3	539739	3	potassium voltage-gated channel subfamily D member 3 [Source:VGNC Symbol;Acc:VGNC:30436]
-1.59227	0.386737	-4.1172	3.84e-05	0.001925	ENSBTAG00000007467	ENSBTAT00000009822	ENSBTAP00000009822	MIB1	533735	24	MIB E3 ubiquitin protein ligase 1 [Source:VGNC Symbol;Acc:VGNC:31455]
-1.59286	0.511777	-3.1124	0.001856	0.025111	ENSBTAG00000004175	ENSBTAT00000082182	ENSBTAP00000063559	HPD	516058	17	4-hydroxyphenylpyruvate dioxygenase [Source:VGNC Symbol;Acc:VGNC:29939]
-1.59325	0.400232	-3.98081	6.87e-05	0.002873	ENSBTAG00000033679	ENSBTAT00000057284	ENSBTAP00000051848	HLCS	534247	1	holocarboxylase synthetase [Source:VGNC Symbol;Acc:VGNC:50274]
-1.59369	0.34423	-4.62972	3.66e-06	0.00041	ENSBTAG00000021934	ENSBTAT00000029241	ENSBTAP00000029241	RETSAT	614455	11	retinol saturase [Source:VGNC Symbol;Acc:VGNC:33881]
-1.59857	0.393026	-4.06734	4.76e-05	0.002241	ENSBTAG00000018167	ENSBTAT00000065223	ENSBTAP00000055884	KLHL31	NA	23	kelch like family member 31 [Source:VGNC Symbol;Acc:VGNC:30658]
-1.60265	0.520167	-3.08102	0.002063	0.027072	ENSBTAG00000016170	ENSBTAT00000021523	ENSBTAP00000021523	KCNJ11	532060	15	potassium inwardly rectifying channel subfamily J member 11 [Source:VGNC Symbol;Acc:VGNC:30455]
-1.61383	0.397994	-4.05491	5.02e-05	0.002328	ENSBTAG00000000087	ENSBTAT00000000096	ENSBTAP00000000096	HSD17B12	789567	15	hydroxysteroid 17-beta dehydrogenase 12 [Source:VGNC Symbol;Acc:VGNC:54883]
-1.61419	0.385218	-4.19033	2.79e-05	0.001538	ENSBTAG00000001932	ENSBTAT00000070339	ENSBTAP00000064302	CRAT	512902	11	carnitine O-acetyltransferase [Source:VGNC Symbol;Acc:VGNC:27687]
-1.6183	0.503948	-3.21124	0.001322	0.019702	ENSBTAG00000045590	ENSBTAT00000064629	ENSBTAP00000056541	CSNKA2IP	112000000	1	casein kinase 2 subunit alpha' interacting protein [Source:VGNC Symbol;Acc:VGNC:108051]
-1.62943	0.469723	-3.46893	0.000523	0.010895	ENSBTAG00000007689	ENSBTAT00000083005	ENSBTAP00000060208	LPIN1	537224	11	lipin 1 [Source:VGNC Symbol;Acc:VGNC:30966]
-1.6337	0.417383	-3.91415	9.07e-05	0.003489	ENSBTAG00000014903	ENSBTAT00000019840	ENSBTAP00000019840	ABCA3	505787	25	ATP binding cassette subfamily A member 3 [Source:VGNC Symbol;Acc:VGNC:50168]
-1.63424	0.519955	-3.14303	0.001672	0.023245	ENSBTAG00000016523	ENSBTAT00000082232	ENSBTAP00000061463	DNAH10	101000000	17	dynein axonemal heavy chain 10 [Source:VGNC Symbol;Acc:VGNC:28123]
-1.63494	0.519949	-3.14442	0.001664	0.023179	ENSBTAG00000032764	ENSBTAT00000046532	ENSBTAP00000071372		NA	6
-1.63631	0.518931	-3.15323	0.001615	0.02266	ENSBTAG00000048881	ENSBTAT00000074759			NA	X
-1.64402	0.51986	-3.16242	0.001565	0.022231	ENSBTAG00000011490	ENSBTAT00000015272	ENSBTAP00000015272	TLCD2	506954	19	TLC domain containing 2 [Source:VGNC Symbol;Acc:VGNC:35888]
-1.64864	0.268074	-6.14996	7.75e-10	9.98e-07	ENSBTAG00000017455	ENSBTAT00000023197	ENSBTAP00000023197	ADAM9	281600	27	ADAM metallopeptidase domain 9 [Source:VGNC Symbol;Acc:VGNC:25613]
-1.64941	0.427754	-3.85599	0.000115	0.004086	ENSBTAG00000020233	ENSBTAT00000031607	ENSBTAP00000031558	CCDC186	535781	26	coiled-coil domain containing 186 [Source:VGNC Symbol;Acc:VGNC:26881]
-1.64963	0.322472	-5.11558	3.13e-07	7.44e-05	ENSBTAG00000009845	ENSBTAT00000072598	ENSBTAP00000066033	ITPK1	518488	21	inositol-tetrakisphosphate 1-kinase [Source:VGNC Symbol;Acc:VGNC:30343]
-1.65054	0.38119	-4.32997	1.49e-05	0.001034	ENSBTAG00000005730	ENSBTAT00000007532	ENSBTAP00000007532	GPAT4	511614	27	glycerol-3-phosphate acyltransferase 4 [Source:NCBI gene (formerly Entrezgene);Acc:511614]
-1.65083	0.34689	-4.75895	1.95e-06	0.000276	ENSBTAG00000008849	ENSBTAT00000082768	ENSBTAP00000069332	SORT1	511591	3	sortilin 1 [Source:VGNC Symbol;Acc:VGNC:35133]
-1.65329	0.374209	-4.41809	9.96e-06	0.000791	ENSBTAG00000018469	ENSBTAT00000072479	ENSBTAP00000058160	ALDH6A1	327692	10	aldehyde dehydrogenase 6 family member A1 [Source:VGNC Symbol;Acc:VGNC:25817]
-1.65451	0.346529	-4.77452	1.8e-06	0.00026	ENSBTAG00000017162	ENSBTAT00000030845	ENSBTAP00000030814	STK39	NA	2	serine/threonine kinase 39 [Source:VGNC Symbol;Acc:VGNC:56152]
-1.65452	0.473949	-3.49093	0.000481	0.010306	ENSBTAG00000033170	ENSBTAT00000047119	ENSBTAP00000044349	LRRC58	535725	1	leucine rich repeat containing 58 [Source:VGNC Symbol;Acc:VGNC:53587]
-1.65485	0.441361	-3.74942	0.000177	0.005458	ENSBTAG00000017626	ENSBTAT00000023441	ENSBTAP00000023441	GFPT1	281779	11	glutamine--fructose-6-phosphate transaminase 1 [Source:VGNC Symbol;Acc:VGNC:29330]
-1.66415	0.488392	-3.4074	0.000656	0.012689	ENSBTAG00000017405	ENSBTAT00000072859	ENSBTAP00000070415	RORC	527470	3	RAR related orphan receptor C [Source:VGNC Symbol;Acc:VGNC:34090]
-1.66627	0.355271	-4.69015	2.73e-06	0.000346	ENSBTAG00000004688	ENSBTAT00000006153	ENSBTAP00000006153	DHCR24	533726	3	24-dehydrocholesterol reductase [Source:VGNC Symbol;Acc:VGNC:28033]
-1.67276	0.488145	-3.42676	0.000611	0.012014	ENSBTAG00000015829	ENSBTAT00000057413	ENSBTAP00000052332	ENPP5	512304	23	ectonucleotide pyrophosphatase/phosphodiesterase family member 5 [Source:VGNC Symbol;Acc:VGNC:58979]
-1.67552	0.385161	-4.35017	1.36e-05	0.000952	ENSBTAG00000048159	ENSBTAT00000082809	ENSBTAP00000064449	TAB3	788288	X	TGF-beta activated kinase 1 (MAP3K7) binding protein 3 [Source:VGNC Symbol;Acc:VGNC:56955]
-1.68733	0.472873	-3.56825	0.000359	0.008414	ENSBTAG00000013279	ENSBTAT00000017660	ENSBTAP00000017660	FOXP3	506053	X	forkhead box P3 [Source:VGNC Symbol;Acc:VGNC:29102]
-1.69619	0.468781	-3.6183	0.000297	0.007475	ENSBTAG00000008338	ENSBTAT00000049812	ENSBTAP00000046644	PLCB1	287026	13	phospholipase C beta 1 [Source:VGNC Symbol;Acc:VGNC:32980]
-1.69735	0.452105	-3.75432	0.000174	0.005385	ENSBTAG00000020050	ENSBTAT00000026715	ENSBTAP00000026715	MLEC	515309	17	malectin [Source:VGNC Symbol;Acc:VGNC:31496]
-1.70345	0.340531	-5.00234	5.66e-07	0.000109	ENSBTAG00000048160	ENSBTAT00000066224	ENSBTAP00000054451	TIGD5	102000000	14	tigger transposable element derived 5 [Source:VGNC Symbol;Acc:VGNC:35867]
-1.70466	0.453749	-3.75683	0.000172	0.005374	ENSBTAG00000004038	ENSBTAT00000079455	ENSBTAP00000073954	ABAT	280969	25	4-aminobutyrate aminotransferase [Source:VGNC Symbol;Acc:VGNC:25454]
-1.70872	0.519398	-3.28981	0.001003	0.016629	ENSBTAG00000025035	ENSBTAT00000070069	ENSBTAP00000069979	PRLR	281422	20	prolactin receptor [Source:VGNC Symbol;Acc:VGNC:33346]
-1.70974	0.517417	-3.30437	0.000952	0.016189	ENSBTAG00000010742	ENSBTAT00000014222	ENSBTAP00000014222	PKD2L1	521231	26	polycystin 2 like 1, transient receptor potential cation channel [Source:VGNC Symbol;Acc:VGNC:32936]
-1.71045	0.519356	-3.2934	0.00099	0.016499	ENSBTAG00000055207	ENSBTAT00000078682	ENSBTAP00000070213	SCD	280924	26	stearoyl-CoA desaturase [Source:VGNC Symbol;Acc:VGNC:106916]
-1.71665	0.371812	-4.61699	3.89e-06	0.00043	ENSBTAG00000018517	ENSBTAT00000071362	ENSBTAP00000067110	VLDLR	282123	8	very low density lipoprotein receptor [Source:VGNC Symbol;Acc:VGNC:36803]
-1.71725	0.488567	-3.51487	0.00044	0.009675	ENSBTAG00000004407	ENSBTAT00000005781	ENSBTAP00000005781	KCNK2	282590	16	potassium two pore domain channel subfamily K member 2 [Source:VGNC Symbol;Acc:VGNC:30472]
-1.72851	0.387952	-4.45546	8.37e-06	0.000719	ENSBTAG00000017802	ENSBTAT00000023670	ENSBTAP00000023670	THRB	788329	27	thyroid hormone receptor beta [Source:VGNC Symbol;Acc:VGNC:35847]
-1.73706	0.470911	-3.68873	0.000225	0.0063	ENSBTAG00000038794	ENSBTAT00000082373	ENSBTAP00000066121	TMEM245	521172	8	transmembrane protein 245 [Source:VGNC Symbol;Acc:VGNC:36055]
-1.73955	0.461946	-3.7657	0.000166	0.00525	ENSBTAG00000025181	ENSBTAT00000076041	ENSBTAP00000069687	CCDC85C	617455	21	coiled-coil domain containing 85C [Source:VGNC Symbol;Acc:VGNC:26925]
-1.74034	0.426177	-4.08361	4.43e-05	0.002109	ENSBTAG00000031632	ENSBTAT00000084359	ENSBTAP00000067347	ADRA1A	282134	8	adrenoceptor alpha 1A [Source:VGNC Symbol;Acc:VGNC:25693]
-1.74566	0.441566	-3.95334	7.71e-05	0.003148	ENSBTAG00000000827	ENSBTAT00000001093	ENSBTAP00000001093	TAOK1	536532	19	TAO kinase 1 [Source:VGNC Symbol;Acc:VGNC:35595]
-1.74597	0.40239	-4.339	1.43e-05	0.000997	ENSBTAG00000003359	ENSBTAT00000004358	ENSBTAP00000004358	ELOVL5	617293	23	ELOVL fatty acid elongase 5 [Source:VGNC Symbol;Acc:VGNC:28451]
-1.74604	0.477397	-3.65742	0.000255	0.006755	ENSBTAG00000017709	ENSBTAT00000075120	ENSBTAP00000068637	ATRNL1	504617	26	attractin like 1 [Source:VGNC Symbol;Acc:VGNC:55934]
-1.74846	0.487721	-3.58497	0.000337	0.008016	ENSBTAG00000032656	ENSBTAT00000046350	ENSBTAP00000043657	CPN2	614562	1	carboxypeptidase N subunit 2 [Source:VGNC Symbol;Acc:VGNC:27657]
-1.75262	0.489132	-3.58312	0.00034	0.008025	ENSBTAG00000016740	ENSBTAT00000022258	ENSBTAP00000022258	ACLY	511135	19	ATP citrate lyase [Source:VGNC Symbol;Acc:VGNC:25543]
-1.75553	0.397345	-4.41815	9.95e-06	0.000791	ENSBTAG00000006491	ENSBTAT00000008518	ENSBTAP00000008518	AGL	517397	3	amylo-alpha-1, 6-glucosidase, 4-alpha-glucanotransferase [Source:VGNC Symbol;Acc:VGNC:25729]
-1.75874	0.503476	-3.49319	0.000477	0.010262	ENSBTAG00000033222	ENSBTAT00000013175	ENSBTAP00000013175	CALR3	508555	7	calreticulin 3 [Source:VGNC Symbol;Acc:VGNC:26716]
-1.75875	0.511451	-3.43875	0.000584	0.011748	ENSBTAG00000014046	ENSBTAT00000018669	ENSBTAP00000018669	BPI	280734	13	bactericidal permeability increasing protein [Source:VGNC Symbol;Acc:VGNC:97246]
-1.76427	0.518959	-3.39964	0.000675	0.01289	ENSBTAG00000017251	ENSBTAT00000022931	ENSBTAP00000022931	SLC26A8	530509	23	solute carrier family 26 member 8 [Source:VGNC Symbol;Acc:VGNC:34783]
-1.76751	0.519285	-3.40373	0.000665	0.012749	ENSBTAG00000050992	ENSBTAT00000076684	ENSBTAP00000061076	CNIH2	618106	29	cornichon family AMPA receptor auxiliary protein 2 [Source:VGNC Symbol;Acc:VGNC:106695]
-1.76902	0.411861	-4.29518	1.75e-05	0.001129	ENSBTAG00000012970	ENSBTAT00000017243	ENSBTAP00000017243	FAM53B	105000000	26	family with sequence similarity 53 member B [Source:VGNC Symbol;Acc:VGNC:55949]
-1.76974	0.365038	-4.84809	1.25e-06	0.000203	ENSBTAG00000011895	ENSBTAT00000015780	ENSBTAP00000015780	PANK3	510749	20	pantothenate kinase 3 [Source:VGNC Symbol;Acc:VGNC:32565]
-1.78039	0.369181	-4.82255	1.42e-06	0.000224	ENSBTAG00000011628	ENSBTAT00000015445	ENSBTAP00000015445	EGFR	407217	22	epidermal growth factor receptor [Source:VGNC Symbol;Acc:VGNC:28366]
-1.78249	0.479481	-3.71755	0.000201	0.005868	ENSBTAG00000003474	ENSBTAT00000035769	ENSBTAP00000035638	RAB15	614507	10	RAB15, member RAS onco family [Source:VGNC Symbol;Acc:VGNC:33623]
-1.78695	0.273642	-6.53025	6.57e-11	1.59e-07	ENSBTAG00000006667	ENSBTAT00000008760	ENSBTAP00000008760	EPB41	281753	2	erythrocyte membrane protein band 4.1 [Source:VGNC Symbol;Acc:VGNC:28519]
-1.78839	0.496405	-3.60268	0.000315	0.007741	ENSBTAG00000017567	ENSBTAT00000087370	ENSBTAP00000074493	ACACA	281590	19	acetyl-CoA carboxylase alpha [Source:VGNC Symbol;Acc:VGNC:25519]
-1.79523	0.517437	-3.46947	0.000521	0.010895	ENSBTAG00000044010	ENSBTAT00000061571	ENSBTAP00000053825	EMB	NA	20	embigin [Source:HGNC Symbol;Acc:HGNC:30465]
-1.80024	0.515271	-3.49377	0.000476	0.010254	ENSBTAG00000021336	ENSBTAT00000071358	ENSBTAP00000059822	KIF5A	511273	5	kinesin family member 5A [Source:VGNC Symbol;Acc:VGNC:30605]
-1.8011	0.388678	-4.63392	3.59e-06	0.000408	ENSBTAG00000002580	ENSBTAT00000003343	ENSBTAP00000003343	MYH14	514212	18	myosin heavy chain 14 [Source:VGNC Symbol;Acc:VGNC:31796]
-1.80253	0.481307	-3.74508	0.00018	0.005509	ENSBTAG00000019181	ENSBTAT00000030984	ENSBTAP00000030949	BAIAP2L1	615412	25	BAR/IMD domain containing adaptor protein 2 like 1 [Source:VGNC Symbol;Acc:VGNC:26413]
-1.81791	0.511359	-3.55505	0.000378	0.008617	ENSBTAG00000044179	ENSBTAT00000083511	ENSBTAP00000065875	CERS6	616901	2	ceramide synthase 6 [Source:VGNC Symbol;Acc:VGNC:27228]
-1.82433	0.508565	-3.5872	0.000334	0.008014	ENSBTAG00000017007	ENSBTAT00000022616	ENSBTAP00000022616	TRIB3	538465	13	tribbles pseudokinase 3 [Source:VGNC Symbol;Acc:VGNC:36310]
-1.83655	0.457544	-4.01393	5.97e-05	0.00264	ENSBTAG00000019302	ENSBTAT00000025701	ENSBTAP00000025701	BCL2	281020	24	BCL2 apoptosis regulator [Source:VGNC Symbol;Acc:VGNC:26445]
-1.84016	0.519859	-3.53972	0.000401	0.009012	ENSBTAG00000003036	ENSBTAT00000061316	ENSBTAP00000053568	PPFIA2	536906	5	PTPRF interacting protein alpha 2 [Source:VGNC Symbol;Acc:VGNC:56228]
-1.84139	0.376832	-4.88648	1.03e-06	0.000178	ENSBTAG00000000081	ENSBTAT00000000092	ENSBTAP00000000092	CERT1	286797	10	ceramide transporter 1 [Source:VGNC Symbol;Acc:VGNC:27566]
-1.84267	0.403874	-4.56249	5.06e-06	0.000514	ENSBTAG00000004079	ENSBTAT00000005329	ENSBTAP00000005329	ZNF106	788468	10	zinc finger protein 106 [Source:VGNC Symbol;Acc:VGNC:37207]
-1.85267	0.520108	-3.56208	0.000368	0.008491	ENSBTAG00000002982	ENSBTAT00000069345	ENSBTAP00000063344	PITPNM3	518986	19	PITPNM family member 3 [Source:VGNC Symbol;Acc:VGNC:52807]
-1.86273	0.518194	-3.59465	0.000325	0.007883	ENSBTAG00000033221	ENSBTAT00000047200	ENSBTAP00000044423	CCDC152	767877	20	coiled-coil domain containing 152 [Source:VGNC Symbol;Acc:VGNC:26857]
-1.86298	0.394591	-4.72128	2.34e-06	0.00031	ENSBTAG00000020272	ENSBTAT00000068022	ENSBTAP00000059728	SIK2	539570	15	salt inducible kinase 2 [Source:VGNC Symbol;Acc:VGNC:50078]
-1.86749	0.516559	-3.61525	0.0003	0.00748	ENSBTAG00000045787	ENSBTAT00000065725	ENSBTAP00000055095	CDS1	100000000	6	CDP-diacylglycerol synthase 1 [Source:VGNC Symbol;Acc:VGNC:27155]
-1.87801	0.510101	-3.68165	0.000232	0.006366	ENSBTAG00000010943	ENSBTAT00000076432	ENSBTAP00000073119	SLC22A23	614701	23	solute carrier family 22 member 23 [Source:VGNC Symbol;Acc:VGNC:54236]
-1.88378	0.435382	-4.32673	1.51e-05	0.001044	ENSBTAG00000012943	ENSBTAT00000068740	ENSBTAP00000068774	PPARGC1B	514750	7	PPARG coactivator 1 beta [Source:VGNC Symbol;Acc:VGNC:33185]
-1.89644	0.499462	-3.79696	0.000146	0.00487	ENSBTAG00000019900	ENSBTAT00000085831	ENSBTAP00000063283	LNPEP	521633	7	leucyl and cystinyl aminopeptidase [Source:VGNC Symbol;Acc:VGNC:30944]
-1.903	0.501264	-3.7964	0.000147	0.00487	ENSBTAG00000021000	ENSBTAT00000085691	ENSBTAP00000068084	USF3	789845	1	upstream transcription factor family member 3 [Source:VGNC Symbol;Acc:VGNC:53612]
-1.90837	0.38141	-5.00346	5.63e-07	0.000109	ENSBTAG00000012116	ENSBTAT00000016078	ENSBTAP00000016078	HNF4A	509200	13	hepatocyte nuclear factor 4 alpha [Source:VGNC Symbol;Acc:VGNC:29891]
-1.91256	0.507043	-3.77199	0.000162	0.005166	ENSBTAG00000003682	ENSBTAT00000004797	ENSBTAP00000004797	DNAJB13	520270	15	DnaJ heat shock protein family (Hsp40) member B13 [Source:VGNC Symbol;Acc:VGNC:54630]
-1.92064	0.494348	-3.8852	0.000102	0.003776	ENSBTAG00000003403	ENSBTAT00000004411	ENSBTAP00000004411	PADI2	617851	2	peptidyl arginine deiminase 2 [Source:VGNC Symbol;Acc:VGNC:32546]
-1.9362	0.442515	-4.37545	1.21e-05	0.000903	ENSBTAG00000006121	ENSBTAT00000008038	ENSBTAP00000008038	SBK2	615123	18	SH3 domain binding kinase family member 2 [Source:VGNC Symbol;Acc:VGNC:34307]
-1.94233	0.418463	-4.64157	3.46e-06	0.000401	ENSBTAG00000007866	ENSBTAT00000010350	ENSBTAP00000010350	HS3ST3B1	617069	19	heparan sulfate-glucosamine 3-sulfotransferase 3B1 [Source:NCBI gene (formerly Entrezgene);Acc:617069]
-1.9519	0.511553	-3.81563	0.000136	0.004595	ENSBTAG00000053347	ENSBTAT00000036664	ENSBTAP00000036520		NA	8
-1.97224	0.506999	-3.89002	0.0001	0.003734	ENSBTAG00000007634	ENSBTAT00000082006	ENSBTAP00000056780	HOOK3	524648	27	hook microtubule tethering protein 3 [Source:VGNC Symbol;Acc:VGNC:50090]
-1.98249	0.429322	-4.61772	3.88e-06	0.00043	ENSBTAG00000002280	ENSBTAT00000070620	ENSBTAP00000060512	KIF5B	514261	13	kinesin family member 5B [Source:VGNC Symbol;Acc:VGNC:30606]
-1.98832	0.518418	-3.83536	0.000125	0.004326	ENSBTAG00000010860	ENSBTAT00000014422	ENSBTAP00000014422	DRD2	281126	15	dopamine receptor D2 [Source:VGNC Symbol;Acc:VGNC:54865]
-2.01891	0.444927	-4.53761	5.69e-06	0.00056	ENSBTAG00000008181	ENSBTAT00000010763	ENSBTAP00000010763	CHAF1A	504535	7	chromatin assembly factor 1 subunit A [Source:VGNC Symbol;Acc:VGNC:27266]
-2.01923	0.513381	-3.93319	8.38e-05	0.003314	ENSBTAG00000016063	ENSBTAT00000021383	ENSBTAP00000021383	DNER	516825	2	delta/notch like EGF repeat containing [Source:VGNC Symbol;Acc:VGNC:28139]
-2.02407	0.468828	-4.31729	1.58e-05	0.00108	ENSBTAG00000008124	ENSBTAT00000070380	ENSBTAP00000062665	GK	505987	X	glycerol kinase [Source:NCBI gene (formerly Entrezgene);Acc:505987]
-2.02533	0.363791	-5.5673	2.59e-08	1.27e-05	ENSBTAG00000012433	ENSBTAT00000056230	ENSBTAP00000049155	DENND1B	515939	16	DENN domain containing 1B [Source:VGNC Symbol;Acc:VGNC:106709]
-2.04252	0.517294	-3.94847	7.87e-05	0.003183	ENSBTAG00000015080	ENSBTAT00000074346	ENSBTAP00000071453	PHACTR3	515071	13	phosphatase and actin regulator 3 [Source:VGNC Symbol;Acc:VGNC:57015]
-2.04281	0.512364	-3.98704	6.69e-05	0.002852	ENSBTAG00000013657	ENSBTAT00000018151	ENSBTAP00000018151	CHRNA5	282177	21	cholinergic receptor nicotinic alpha 5 subunit [Source:VGNC Symbol;Acc:VGNC:27327]
-2.05094	0.520099	-3.94336	8.03e-05	0.003218	ENSBTAG00000030322	ENSBTAT00000042815	ENSBTAP00000054087	KLHDC7A	NA	2	kelch domain containing 7A [Source:VGNC Symbol;Acc:VGNC:30637]
-2.06368	0.467439	-4.41485	1.01e-05	0.000791	ENSBTAG00000004008	ENSBTAT00000005228	ENSBTAP00000005228	FAM199X	616201	X	family with sequence similarity 199, X-linked [Source:VGNC Symbol;Acc:VGNC:50555]
-2.0741	0.452211	-4.58657	4.51e-06	0.00048	ENSBTAG00000012463	ENSBTAT00000016535	ENSBTAP00000016535	ZMAT3	538512	1	zinc finger matrin-type 3 [Source:VGNC Symbol;Acc:VGNC:37192]
-2.10946	0.484087	-4.35761	1.31e-05	0.000936	ENSBTAG00000048776	ENSBTAT00000085677			NA	25
-2.1128	0.461262	-4.58048	4.64e-06	0.000489	ENSBTAG00000004732	ENSBTAT00000006213	ENSBTAP00000006213	SPTB	527711	10	spectrin beta, erythrocytic [Source:VGNC Symbol;Acc:VGNC:35252]
-2.11382	0.478651	-4.41622	1e-05	0.000791	ENSBTAG00000011917	ENSBTAT00000066574	ENSBTAP00000064796	GPAM	497202	26	glycerol-3-phosphate acyltransferase, mitochondrial [Source:VGNC Symbol;Acc:VGNC:29510]
-2.11756	0.514794	-4.11342	3.9e-05	0.001938	ENSBTAG00000049640	ENSBTAT00000079083			NA	18
-2.13099	0.353112	-6.03488	1.59e-09	1.54e-06	ENSBTAG00000007962	ENSBTAT00000073955	ENSBTAP00000058116	ATP9A	516579	13	ATPase phospholipid transporting 9A (putative) [Source:HGNC Symbol;Acc:HGNC:13540]
-2.15662	0.403121	-5.34982	8.8e-08	2.78e-05	ENSBTAG00000017860	ENSBTAT00000072457	ENSBTAP00000073761	HIPK2	NA	4	homeodomain interacting protein kinase 2 [Source:VGNC Symbol;Acc:VGNC:58380]
-2.16822	0.38966	-5.56437	2.63e-08	1.27e-05	ENSBTAG00000004406	ENSBTAT00000076574	ENSBTAP00000063649	MSI2	505542	19	musashi RNA binding protein 2 [Source:VGNC Symbol;Acc:VGNC:107272]
-2.17018	0.357711	-6.06687	1.3e-09	1.36e-06	ENSBTAG00000048903	ENSBTAT00000080493	ENSBTAP00000069134	PRNP	281427	13	prion protein [Source:VGNC Symbol;Acc:VGNC:33356]
-2.17595	0.392515	-5.5436	2.96e-08	1.39e-05	ENSBTAG00000052866	ENSBTAT00000077434			784007	3
-2.2196	0.515655	-4.30442	1.67e-05	0.001115	ENSBTAG00000048354	ENSBTAT00000073556	ENSBTAP00000061894		NA	8
-2.24708	0.511092	-4.39663	1.1e-05	0.000841	ENSBTAG00000030246	ENSBTAT00000016080	ENSBTAP00000016080	ENTPD8	515532	11	ectonucleoside triphosphate diphosphohydrolase 8 [Source:VGNC Symbol;Acc:VGNC:28513]
-2.25646	0.516026	-4.37276	1.23e-05	0.000905	ENSBTAG00000052600	ENSBTAT00000061530	ENSBTAP00000053660		NA	11
-2.26327	0.51381	-4.40487	1.06e-05	0.000814	ENSBTAG00000045746	ENSBTAT00000066219	ENSBTAP00000055723		NA	5
-2.33269	0.302353	-7.71513	1.21e-14	1.87e-10	ENSBTAG00000020835	ENSBTAT00000077413	ENSBTAP00000070615	KIAA0513	507534	18	KIAA0513 [Source:VGNC Symbol;Acc:VGNC:30553]
-2.36251	0.462643	-5.10655	3.28e-07	7.68e-05	ENSBTAG00000018747	ENSBTAT00000024965	ENSBTAP00000024965	PRKAA2	538954	3	protein kinase AMP-activated catalytic subunit alpha 2 [Source:VGNC Symbol;Acc:VGNC:50249]
-2.36631	0.503202	-4.7025	2.57e-06	0.000331	ENSBTAG00000004034	ENSBTAT00000005267	ENSBTAP00000005267	SESN3	515914	15	sestrin 3 [Source:VGNC Symbol;Acc:VGNC:34490]
-2.3708	0.50906	-4.65722	3.21e-06	0.000387	ENSBTAG00000014615	ENSBTAT00000019462	ENSBTAP00000019462	SLC26A2	513953	7	solute carrier family 26 member 2 [Source:VGNC Symbol;Acc:VGNC:34777]
-2.38434	0.444229	-5.36736	7.99e-08	2.57e-05	ENSBTAG00000015700	ENSBTAT00000020842	ENSBTAP00000020842	ELOVL3	539782	26	ELOVL fatty acid elongase 3 [Source:VGNC Symbol;Acc:VGNC:28449]
-2.39452	0.416556	-5.74838	9.01e-09	5.8e-06	ENSBTAG00000004647	ENSBTAT00000006097	ENSBTAP00000006097	UCP1	281561	17	uncoupling protein 1 [Source:VGNC Symbol;Acc:VGNC:36640]
-2.43939	0.513842	-4.74734	2.06e-06	0.000287	ENSBTAG00000054994	ENSBTAT00000081689	ENSBTAP00000071955		NA	6
-2.44402	0.480025	-5.09144	3.55e-07	8.08e-05	ENSBTAG00000002126	ENSBTAT00000070204	ENSBTAP00000070162	PFKFB2	287019	16	6-phosphofructo-2-kinase/fructose-2,6-biphosphatase 2 [Source:VGNC Symbol;Acc:VGNC:32770]
-2.49595	0.478135	-5.22018	1.79e-07	4.85e-05	ENSBTAG00000011076	ENSBTAT00000014706	ENSBTAP00000014706	KCNN2	404177	10	potassium calcium-activated channel subfamily N member 2 [Source:VGNC Symbol;Acc:VGNC:30484]
-2.51942	0.429147	-5.87077	4.34e-09	3.35e-06	ENSBTAG00000017024	ENSBTAT00000083579	ENSBTAP00000063133	PPARGC1A	338446	6	PPARG coactivator 1 alpha [Source:VGNC Symbol;Acc:VGNC:33184]
-2.54026	0.505915	-5.02111	5.14e-07	0.000103	ENSBTAG00000003367	ENSBTAT00000004368	ENSBTAP00000004368		NA	5
-2.54953	0.427966	-5.95732	2.56e-09	2.09e-06	ENSBTAG00000010913	ENSBTAT00000014499	ENSBTAP00000014499	SRXN1	531606	13	sulfiredoxin 1 [Source:VGNC Symbol;Acc:VGNC:35304]
-2.57368	0.507966	-5.06663	4.05e-07	9.07e-05	ENSBTAG00000014088	ENSBTAT00000082204	ENSBTAP00000062121	MBNL3	540550	X	muscleblind like splicing regulator 3 [Source:VGNC Symbol;Acc:VGNC:31285]
-2.62625	0.50953	-5.15426	2.55e-07	6.35e-05	ENSBTAG00000012991	ENSBTAT00000017205	ENSBTAP00000017205	PRUNE2	NA	8	prune homolog 2 with BCH domain [Source:VGNC Symbol;Acc:VGNC:33429]
-2.64855	0.465883	-5.68501	1.31e-08	7.44e-06	ENSBTAG00000014486	ENSBTAT00000073742	ENSBTAP00000067109	ATP12A	530703	12	ATPase H+/K+ transporting non-gastric alpha2 subunit [Source:VGNC Symbol;Acc:VGNC:26276]
-2.67471	0.485482	-5.5094	3.6e-08	1.59e-05	ENSBTAG00000012694	ENSBTAT00000016871	ENSBTAP00000016871	UHMK1	538770	3	U2AF homology motif kinase 1 [Source:VGNC Symbol;Acc:VGNC:36653]
-2.73083	0.498202	-5.48136	4.22e-08	1.76e-05	ENSBTAG00000002980	ENSBTAT00000067672	ENSBTAP00000065055	GPT2	618400	18	glutamic--pyruvic transaminase 2 [Source:VGNC Symbol;Acc:VGNC:29617]
-2.89939	0.48229	-6.01172	1.84e-09	1.67e-06	ENSBTAG00000002348	ENSBTAT00000003032	ENSBTAP00000003032	SLC4A4	282360	6	solute carrier family 4 member 4 [Source:VGNC Symbol;Acc:VGNC:34894]
-2.94277	0.516935	-5.69271	1.25e-08	7.43e-06	ENSBTAG00000046977	ENSBTAT00000027317	ENSBTAP00000027317	PLA2G2D4	503626	2	calcium-dependent phospholipase A2 PLA2G2D4 [Source:NCBI gene (formerly Entrezgene);Acc:503625]
-3.35509	0.513085	-6.53905	6.19e-11	1.59e-07	ENSBTAG00000001785	ENSBTAT00000006432	ENSBTAP00000006432	TGM3	505080	13	transglutaminase 3 [Source:VGNC Symbol;Acc:VGNC:35811]

### Sheet: Sheet1
Table S9 Downregulated GO terms of Tailhead Tissue Differential Gene Expression of Yakutian Cattle vs Holstein Cattle
GO Term	p geomean	stat mean	p value	q value	set size	exp1
GO:0006082 organic acid metabolic process	5.13e-05	-4.22488	5.13e-05	0.004153	29	5.13e-05
GO:0019752 carboxylic acid metabolic process	5.13e-05	-4.22488	5.13e-05	0.004153	29	5.13e-05
GO:0043436 oxoacid metabolic process	5.13e-05	-4.22488	5.13e-05	0.004153	29	5.13e-05
GO:0044281 small molecule metabolic process	0.000103	-3.95507	0.000103	0.006249	33	0.000103
GO:0032787 monocarboxylic acid metabolic process	0.000498	-3.58205	0.000498	0.024224	21	0.000498
GO:0009056 catabolic process	0.001905	-3.09311	0.001905	0.077163	20	0.001905
GO:0044248 cellular catabolic process	0.003074	-2.91901	0.003074	0.106722	19	0.003074
GO:0044237 cellular metabolic process	0.004357	-2.66121	0.004357	0.115509	70	0.004357
GO:1901575 organic substance catabolic process	0.004572	-2.79999	0.004572	0.115509	16	0.004572
GO:0006520 cellular amino acid metabolic process	0.004753	-2.9518	0.004753	0.115509	11	0.004753
GO:0044282 small molecule catabolic process	0.005765	-2.75789	0.005765	0.122031	13	0.005765
GO:0044255 cellular lipid metabolic process	0.006026	-2.68195	0.006026	0.122031	16	0.006026
GO:0006631 fatty acid metabolic process	0.007138	-2.65844	0.007138	0.133429	13	0.007138
GO:0008152 metabolic process	0.007774	-2.44629	0.007774	0.134929	79	0.007774
GO:0006091 generation of precursor metabolites and energy	0.009078	-2.67281	0.009078	0.14707	10	0.009078
GO:0006820 anion transport	0.012002	-2.3698	0.012002	0.161469	17	0.012002
GO:0016053 organic acid biosynthetic process	0.012097	-2.43231	0.012097	0.161469	12	0.012097
GO:0046394 carboxylic acid biosynthetic process	0.012097	-2.43231	0.012097	0.161469	12	0.012097
GO:0006629 lipid metabolic process	0.013111	-2.32	0.013111	0.161469	19	0.013111
GO:0044238 primary metabolic process	0.01329	-2.24209	0.01329	0.161469	69	0.01329
GO:0016054 organic acid catabolic process	0.014469	-2.36389	0.014469	0.167425	11	0.014469
GO:0044283 small molecule biosynthetic process	0.01666	-2.25075	0.01666	0.184012	14	0.01666
GO:0071704 organic substance metabolic process	0.018336	-2.10855	0.018336	0.193719	75	0.018336
GO:0046395 carboxylic acid catabolic process	0.022906	-2.15138	0.022906	0.231921	10	0.022906
GO:0071702 organic substance transport	0.02527	-2.04331	0.02527	0.245622	15	0.02527
GO:0008610 lipid biosynthetic process	0.037151	-1.87466	0.037151	0.34722	12	0.037151
GO:1901564 organonitrogen compound metabolic process	0.038986	-1.78341	0.038986	0.350874	45	0.038986

### Sheet: Sheet2
Table S10 Upregulated GO terms of Tailhead Tissue Differential Gene Expression of Yakutian Cattle vs Holstein Cattle
GO Term	p geomean	stat mean	p value	q value	set size	exp1
GO:0002376 immune system process	0.000325	3.62054	0.000325	0.079015	37	0.000325
GO:0008283 cell population proliferation	0.001501	3.34509	0.001501	0.140176	21	0.001501
GO:0042127 regulation of cell population proliferation	0.001731	3.30594	0.001731	0.140176	20	0.001731
GO:0006955 immune response	0.003279	2.93041	0.003279	0.156862	21	0.003279
GO:0006952 defense response	0.003756	3.06018	0.003756	0.156862	16	0.003756
GO:0009607 response to biotic stimulus	0.005245	2.92998	0.005245	0.156862	15	0.005245
GO:0043207 response to external biotic stimulus	0.005245	2.92998	0.005245	0.156862	15	0.005245
GO:0051707 response to other organism	0.005245	2.92998	0.005245	0.156862	15	0.005245
GO:0048513 animal organ development	0.007415	2.58969	0.007415	0.156862	22	0.007415
GO:0034097 response to cytokine	0.008218	2.79137	0.008218	0.156862	12	0.008218
GO:0032101 regulation of response to external stimulus	0.009914	2.6801	0.009914	0.156862	12	0.009914
GO:0071345 cellular response to cytokine stimulus	0.011334	2.65276	0.011334	0.156862	11	0.011334
GO:0044419 biological process involved in interspecies interaction between organisms	0.011651	2.42055	0.011651	0.156862	17	0.011651
GO:0048583 regulation of response to stimulus	0.011857	2.31834	0.011857	0.156862	36	0.011857
GO:0007165 signal transduction	0.012374	2.2807	0.012374	0.156862	52	0.012374
GO:0045321 leukocyte activation	0.012815	2.51298	0.012815	0.156862	14	0.012815
GO:0051240 positive regulation of multicellular organismal process	0.013245	2.54558	0.013245	0.156862	12	0.013245
GO:0006935 chemotaxis	0.01383	2.57412	0.01383	0.156862	10	0.01383
GO:0042330 taxis	0.01383	2.57412	0.01383	0.156862	10	0.01383
GO:0048522 positive regulation of cellular process	0.015491	2.19286	0.015491	0.156862	47	0.015491
GO:0098542 defense response to other organism	0.016116	2.50058	0.016116	0.156862	10	0.016116
GO:0008284 positive regulation of cell population proliferation	0.01626	2.44877	0.01626	0.156862	11	0.01626
GO:0046649 lymphocyte activation	0.016533	2.40101	0.016533	0.156862	13	0.016533
GO:0070887 cellular response to chemical stimulus	0.016738	2.1803	0.016738	0.156862	31	0.016738
GO:0023052 signaling	0.017186	2.14282	0.017186	0.156862	57	0.017186
GO:0007166 cell surface receptor signaling pathway	0.017866	2.1978	0.017866	0.156862	19	0.017866
GO:0051094 positive regulation of developmental process	0.019338	2.36764	0.019338	0.156862	11	0.019338
GO:0048518 positive regulation of biological process	0.020436	2.07415	0.020436	0.156862	49	0.020436
GO:0007155 cell adhesion	0.020764	2.17367	0.020764	0.156862	15	0.020764
GO:0022610 biological adhesion	0.020764	2.17367	0.020764	0.156862	15	0.020764
GO:0071310 cellular response to organic substance	0.021253	2.10028	0.021253	0.156862	22	0.021253
GO:0042221 response to chemical	0.021396	2.06302	0.021396	0.156862	38	0.021396
GO:0001775 cell activation	0.021941	2.14036	0.021941	0.156862	16	0.021941
GO:0051716 cellular response to stimulus	0.024184	1.9951	0.024184	0.156862	61	0.024184
GO:0002682 regulation of immune system process	0.02427	2.04995	0.02427	0.156862	20	0.02427
GO:0009888 tissue development	0.024673	2.09626	0.024673	0.156862	14	0.024673
GO:0050896 response to stimulus	0.025787	1.96201	0.025787	0.156862	79	0.025787
GO:0030155 regulation of cell adhesion	0.026375	2.21617	0.026375	0.156862	10	0.026375
GO:0007154 cell communication	0.026976	1.94828	0.026976	0.156862	57	0.026976
GO:0002694 regulation of leukocyte activation	0.027112	2.17355	0.027112	0.156862	11	0.027112
GO:0050865 regulation of cell activation	0.027112	2.17355	0.027112	0.156862	11	0.027112
GO:0051249 regulation of lymphocyte activation	0.027112	2.17355	0.027112	0.156862	11	0.027112
GO:0051239 regulation of multicellular organismal process	0.028799	1.94528	0.028799	0.162745	28	0.028799
GO:0048584 positive regulation of response to stimulus	0.030997	1.94392	0.030997	0.171187	17	0.030997
GO:0002252 immune effector process	0.034418	1.93199	0.034418	0.181924	13	0.034418
GO:0010033 response to organic substance	0.035104	1.84913	0.035104	0.181924	28	0.035104
GO:0050793 regulation of developmental process	0.035187	1.85644	0.035187	0.181924	24	0.035187
GO:0009605 response to external stimulus	0.036147	1.83414	0.036147	0.182992	29	0.036147
GO:0007186 G protein-coupled receptor signaling pathway	0.038213	1.87186	0.038213	0.189507	12	0.038213
GO:2000026 regulation of multicellular organismal development	0.040428	1.80821	0.040428	0.194359	18	0.040428
GO:0050794 regulation of cellular process	0.041973	1.73962	0.041973	0.194359	79	0.041973
GO:0010941 regulation of cell death	0.043191	1.78115	0.043191	0.194359	16	0.043191
GO:0042981 regulation of apoptotic process	0.043191	1.78115	0.043191	0.194359	16	0.043191
GO:0043067 regulation of programmed cell death	0.043191	1.78115	0.043191	0.194359	16	0.043191
GO:0016477 cell migration	0.04498	1.76008	0.04498	0.196037	16	0.04498
GO:0060255 regulation of macromolecule metabolic process	0.045177	1.7227	0.045177	0.196037	32	0.045177
GO:0002684 positive regulation of immune system process	0.048481	1.75799	0.048481	0.200262	11	0.048481
GO:0009891 positive regulation of biosynthetic process	0.048623	1.73917	0.048623	0.200262	14	0.048623
GO:0031328 positive regulation of cellular biosynthetic process	0.048623	1.73917	0.048623	0.200262	14	0.048623

### Sheet: Sheet3
Table S11 Downregulated GO terms of Perirenal Tissue Differential Gene Expression of Yakutian Cattle vs Holstein Cattle
GO Term	p geomean	stat mean	p value	q value	set size	exp1
GO:0044281 small molecule metabolic process	0.000105	-4.00877	0.000105	0.011877	32	0.000105
GO:0044238 primary metabolic process	0.000162	-3.71828	0.000162	0.011877	57	0.000162
GO:0044237 cellular metabolic process	0.000538	-3.35478	0.000538	0.019604	61	0.000538
GO:0008152 metabolic process	0.000638	-3.28982	0.000638	0.019604	71	0.000638
GO:0006082 organic acid metabolic process	0.000934	-3.37255	0.000934	0.019604	23	0.000934
GO:0019752 carboxylic acid metabolic process	0.000934	-3.37255	0.000934	0.019604	23	0.000934
GO:0043436 oxoacid metabolic process	0.000934	-3.37255	0.000934	0.019604	23	0.000934
GO:0071704 organic substance metabolic process	0.001087	-3.12941	0.001087	0.01998	66	0.001087
GO:0009056 catabolic process	0.002046	-3.21149	0.002046	0.033425	16	0.002046
GO:0006629 lipid metabolic process	0.002594	-3.10406	0.002594	0.038129	17	0.002594
GO:1901564 organonitrogen compound metabolic process	0.003375	-2.79296	0.003375	0.043299	37	0.003375
GO:0044255 cellular lipid metabolic process	0.003535	-2.98587	0.003535	0.043299	16	0.003535
GO:1901575 organic substance catabolic process	0.003998	-2.95458	0.003998	0.045213	14	0.003998
GO:0006807 nitrogen compound metabolic process	0.004592	-2.66247	0.004592	0.048219	47	0.004592
GO:0044282 small molecule catabolic process	0.005259	-3.15542	0.005259	0.051538	10	0.005259
GO:1901615 organic hydroxy compound metabolic process	0.005783	-3.14466	0.005783	0.053127	10	0.005783
GO:0044248 cellular catabolic process	0.006471	-2.7554	0.006471	0.054037	13	0.006471
GO:0032787 monocarboxylic acid metabolic process	0.006617	-2.65182	0.006617	0.054037	17	0.006617
GO:0006091 generation of precursor metabolites and energy	0.008594	-2.89222	0.008594	0.066489	10	0.008594
GO:0006631 fatty acid metabolic process	0.01995	-2.24366	0.01995	0.146634	11	0.01995
GO:0034641 cellular nitrogen compound metabolic process	0.024625	-2.0186	0.024625	0.172372	25	0.024625
GO:0008610 lipid biosynthetic process	0.027217	-2.09429	0.027217	0.181766	10	0.027217
GO:0071702 organic substance transport	0.02844	-1.99005	0.02844	0.181766	15	0.02844
GO:1901360 organic cyclic compound metabolic process	0.035372	-1.85761	0.035372	0.216653	21	0.035372
GO:0009987 cellular process	0.03869	-1.77398	0.03869	0.227498	117	0.03869

### Sheet: Sheet4
Table S12 Upegulated GO terms of Perirenal Tissue Differential Gene Expression of Yakutian Cattle vs Holstein Cattle
GO Term	p geomean	stat mean	p value	q value	set size	exp1
GO:0002376 immune system process	0.009641	2.41936	0.009641	0.95378	26	0.009641
GO:0042127 regulation of cell population proliferation	0.015184	2.37166	0.015184	0.95378	10	0.015184
GO:0006955 immune response	0.019465	2.20206	0.019465	0.95378	12	0.019465
GO:0008283 cell population proliferation	0.037441	1.88094	0.037441	0.95408	11	0.037441
GO:0009605 response to external stimulus	0.047082	1.72526	0.047082	0.95408	17	0.047082

### Sheet: Sheet5
Table S13 Downregulated GO terms of Perirenal Tissue Differential Gene Expression of Mirandesa Cattle vs Holstein Cattle
GO Term	p geomean	stat mean	p value	q value	set size	exp1
GO:0044281 small molecule metabolic process	0.003272	-2.89964	0.003272	0.368466	19	0.003272
GO:0006082 organic acid metabolic process	0.012385	-2.40998	0.012385	0.368466	13	0.012385
GO:0019752 carboxylic acid metabolic process	0.012385	-2.40998	0.012385	0.368466	13	0.012385
GO:0043436 oxoacid metabolic process	0.012385	-2.40998	0.012385	0.368466	13	0.012385
GO:0006629 lipid metabolic process	0.016418	-2.29156	0.016418	0.390743	12	0.016418
GO:0019637 organophosphate metabolic process	0.02227	-2.14764	0.02227	0.428408	11	0.02227
GO:0044255 cellular lipid metabolic process	0.0252	-2.09152	0.0252	0.428408	11	0.0252
GO:0008610 lipid biosynthetic process	0.038755	-1.87821	0.038755	0.576486	10	0.038755
GO:0044237 cellular metabolic process	0.048685	-1.67601	0.048685	0.643722	44	0.048685

### Sheet: Sheet6
Table S14 Upregulated GO terms of Perirenal Tissue Differential Gene Expression of Mirandesa Cattle vs Holstein Cattle
GO Term	p geomean	stat mean	p value	q value	set size	exp1
GO:0002376 immune system process	0.010406	2.72377	0.010406	0.84005	11	0.010406
